# Therapeutic Potential of PRMT1 as a Critical Survival Dependency Target in Multiple Myeloma

**DOI:** 10.1101/2025.01.29.635603

**Authors:** Tabish Hussain, Sharad Awasthi, Farid Shahid, S. Stephen Yi, Nidhi Sahni, C Marcelo Aldaz

## Abstract

Multiple myeloma (MM) is a neoplasm of antibody-producing plasma cells and is the second most prevalent hematological malignancy worldwide. Development of drug resistance and disease relapse significantly impede the success of MM treatment, highlighting the critical need to discover novel therapeutic targets. In a custom CRISPR/Cas9 screen targeting 197 DNA damage response-related genes, Protein Arginine N-Methyltransferase 1 (PRMT1) emerged as a top hit, revealing it as a potential therapeutic vulnerability and survival dependency in MM cells. PRMT1, a major Type I PRMT enzyme, catalyzes the asymmetric transfer of methyl groups to arginine residues, influencing gene transcription and protein function through post-translational modification. Dysregulation or overexpression of PRMT1 has been observed in various malignancies including MM and is linked to chemoresistance. Treatment with the Type I PRMT inhibitor GSK3368715 resulted in a dose-dependent reduction in cell survival across a panel of MM cell lines. This was accompanied by reduced levels of asymmetric dimethylation of arginine (ADMA) and increased arginine monomethylation (MMA) in MM cells. Cell cycle analysis revealed an accumulation of cells in the G0/G1 phase and a reduction in the S phase upon GSK3368715 treatment. Additionally, PRMT1 inhibition led to a significant downregulation of genes involved in cell proliferation, DNA replication, and DNA damage response (DDR), likely inducing genomic instability and impairing tumor growth. This was supported by Reverse Phase Protein Array (RPPA) analyses, which revealed a significant reduction in levels of proteins associated with cell cycle regulation and DDR pathways. Overall, our findings indicate that MM cells critically depend on PRMT1 for survival, highlighting the therapeutic potential of PRMT1 inhibition in treating MM.

## Supplementary Table S1 for "Therapeutic Potential of PRMT1 as a Critical Survival Dependency Target in Multiple Myeloma"

### Sheet: Library sgRNA Sequences
CELLECTA Custom Pooled sgRNA Library					Cellecta, Inc.
Sequences and Annotations					320 Logue Ave.
Institution:	MD Anderson		NGS Distribution		Mountain View, CA 94043
			percentile		+1-650-938-3910
Library:	94155.1-2K-MDA-SC-DNA_Repair-LGpuro		5th% :	23380.2	www.cellecta.com
# Gene Targets:	197		10th% :	24719.4
# sgRNA:	1985		90th% :	32714.6
Controls:	15 NTCtrl gRNA, 4 PosCtrl genes		95th% :	33886.6
Quote#:	COL180405B1
Order#:	94155		90th%/10th% (80%) :	1.32344
Date:	2018-07-16		95th%/5th% (90%) :	1.44937
NGS QC, Plasmid sgRNA Library			# of independent clones :	25 x 10^6
in Vector:	lentiGuide-Puro
Lot#:	180607001		% correct gRNA (NGS QC) :	>90%
Sequencer:	NextSeq 500		mutation rate (NGS QC) :	<0.5%
Date:	2018-06-19
Gene Symbol	Entrez ID	sgRNA ID (Label)	gRNA	NGS QC Plasmid (total reads)	Library sgRNA Insert Sequence (5'-ACCG + gRNA + tracrRNA + TTCG-3')
Non-Targeting_Ctrl	n/a	1|sg_Non-Targeting_Ctrl_01|Non-Targeting_Ctrl	AGGCGCCAACATTGACCGTA	29517	ACCGAGGCGCCAACATTGACCGTAGTTTAAGAGCTATGCTGGAAACAGCATAGCAAGTTTAAATAAGGCTAGTCCGTTATCAACTTGAAAAAGTGGCACCGAGTCGGTGCTTTTTTCG
Non-Targeting_Ctrl	n/a	1|sg_Non-Targeting_Ctrl_02|Non-Targeting_Ctrl	AGGCTTAAATGGCGAGATTG	27650	ACCGAGGCTTAAATGGCGAGATTGGTTTAAGAGCTATGCTGGAAACAGCATAGCAAGTTTAAATAAGGCTAGTCCGTTATCAACTTGAAAAAGTGGCACCGAGTCGGTGCTTTTTTCG
Non-Targeting_Ctrl	n/a	1|sg_Non-Targeting_Ctrl_03|Non-Targeting_Ctrl	AGGGAAACCTCTATGGGTAA	23522	ACCGAGGGAAACCTCTATGGGTAAGTTTAAGAGCTATGCTGGAAACAGCATAGCAAGTTTAAATAAGGCTAGTCCGTTATCAACTTGAAAAAGTGGCACCGAGTCGGTGCTTTTTTCG
Non-Targeting_Ctrl	n/a	1|sg_Non-Targeting_Ctrl_04|Non-Targeting_Ctrl	AGGGATCGTTAGGAAGGGAA	28892	ACCGAGGGATCGTTAGGAAGGGAAGTTTAAGAGCTATGCTGGAAACAGCATAGCAAGTTTAAATAAGGCTAGTCCGTTATCAACTTGAAAAAGTGGCACCGAGTCGGTGCTTTTTTCG
Non-Targeting_Ctrl	n/a	1|sg_Non-Targeting_Ctrl_05|Non-Targeting_Ctrl	AGGGCACCCGGTTCATACGC	27956	ACCGAGGGCACCCGGTTCATACGCGTTTAAGAGCTATGCTGGAAACAGCATAGCAAGTTTAAATAAGGCTAGTCCGTTATCAACTTGAAAAAGTGGCACCGAGTCGGTGCTTTTTTCG
Non-Targeting_Ctrl	n/a	1|sg_Non-Targeting_Ctrl_06|Non-Targeting_Ctrl	AGTAGACGGACGGTGAGCTG	31208	ACCGAGTAGACGGACGGTGAGCTGGTTTAAGAGCTATGCTGGAAACAGCATAGCAAGTTTAAATAAGGCTAGTCCGTTATCAACTTGAAAAAGTGGCACCGAGTCGGTGCTTTTTTCG
Non-Targeting_Ctrl	n/a	1|sg_Non-Targeting_Ctrl_07|Non-Targeting_Ctrl	AGTATGAGACTCATAGGGTG	25149	ACCGAGTATGAGACTCATAGGGTGGTTTAAGAGCTATGCTGGAAACAGCATAGCAAGTTTAAATAAGGCTAGTCCGTTATCAACTTGAAAAAGTGGCACCGAGTCGGTGCTTTTTTCG
Non-Targeting_Ctrl	n/a	1|sg_Non-Targeting_Ctrl_08|Non-Targeting_Ctrl	AGTGGGGCGCTAAGTGGGGG	20724	ACCGAGTGGGGCGCTAAGTGGGGGGTTTAAGAGCTATGCTGGAAACAGCATAGCAAGTTTAAATAAGGCTAGTCCGTTATCAACTTGAAAAAGTGGCACCGAGTCGGTGCTTTTTTCG
Non-Targeting_Ctrl	n/a	1|sg_Non-Targeting_Ctrl_09|Non-Targeting_Ctrl	AGTGTATCTTCCACCTGTCT	32115	ACCGAGTGTATCTTCCACCTGTCTGTTTAAGAGCTATGCTGGAAACAGCATAGCAAGTTTAAATAAGGCTAGTCCGTTATCAACTTGAAAAAGTGGCACCGAGTCGGTGCTTTTTTCG
Non-Targeting_Ctrl	n/a	1|sg_Non-Targeting_Ctrl_10|Non-Targeting_Ctrl	AGTGTGGAAAAGCTAACAGA	31388	ACCGAGTGTGGAAAAGCTAACAGAGTTTAAGAGCTATGCTGGAAACAGCATAGCAAGTTTAAATAAGGCTAGTCCGTTATCAACTTGAAAAAGTGGCACCGAGTCGGTGCTTTTTTCG
Non-Targeting_Ctrl	n/a	1|sg_Non-Targeting_Ctrl_11|Non-Targeting_Ctrl	AGTGTTTGAAAAAAGGGCGG	26051	ACCGAGTGTTTGAAAAAAGGGCGGGTTTAAGAGCTATGCTGGAAACAGCATAGCAAGTTTAAATAAGGCTAGTCCGTTATCAACTTGAAAAAGTGGCACCGAGTCGGTGCTTTTTTCG
Non-Targeting_Ctrl	n/a	1|sg_Non-Targeting_Ctrl_12|Non-Targeting_Ctrl	AGTTCCCAGAAATATATTGC	23738	ACCGAGTTCCCAGAAATATATTGCGTTTAAGAGCTATGCTGGAAACAGCATAGCAAGTTTAAATAAGGCTAGTCCGTTATCAACTTGAAAAAGTGGCACCGAGTCGGTGCTTTTTTCG
Non-Targeting_Ctrl	n/a	1|sg_Non-Targeting_Ctrl_13|Non-Targeting_Ctrl	AGTTCTGTTCGATAGATGCC	32240	ACCGAGTTCTGTTCGATAGATGCCGTTTAAGAGCTATGCTGGAAACAGCATAGCAAGTTTAAATAAGGCTAGTCCGTTATCAACTTGAAAAAGTGGCACCGAGTCGGTGCTTTTTTCG
Non-Targeting_Ctrl	n/a	1|sg_Non-Targeting_Ctrl_14|Non-Targeting_Ctrl	AGTTGAATGGACCTCGACTA	29334	ACCGAGTTGAATGGACCTCGACTAGTTTAAGAGCTATGCTGGAAACAGCATAGCAAGTTTAAATAAGGCTAGTCCGTTATCAACTTGAAAAAGTGGCACCGAGTCGGTGCTTTTTTCG
Non-Targeting_Ctrl	n/a	1|sg_Non-Targeting_Ctrl_15|Non-Targeting_Ctrl	ATAAGCCACACTACCCGCCT	28199	ACCGATAAGCCACACTACCCGCCTGTTTAAGAGCTATGCTGGAAACAGCATAGCAAGTTTAAATAAGGCTAGTCCGTTATCAACTTGAAAAAGTGGCACCGAGTCGGTGCTTTTTTCG
DEFB118	117285	1|sg_hDEFB118_01|DEFB118	GTTGAGTCACTCAAGGGTGT	26481	ACCGGTTGAGTCACTCAAGGGTGTGTTTAAGAGCTATGCTGGAAACAGCATAGCAAGTTTAAATAAGGCTAGTCCGTTATCAACTTGAAAAAGTGGCACCGAGTCGGTGCTTTTTTCG
DEFB118	117285	1|sg_hDEFB118_02|DEFB118	TGTTGAGTCACTCAAGGGTG	25955	ACCGTGTTGAGTCACTCAAGGGTGGTTTAAGAGCTATGCTGGAAACAGCATAGCAAGTTTAAATAAGGCTAGTCCGTTATCAACTTGAAAAAGTGGCACCGAGTCGGTGCTTTTTTCG
DEFB118	117285	1|sg_hDEFB118_03|DEFB118	AGTAAGCAGCAAGAAAGATA	36181	ACCGAGTAAGCAGCAAGAAAGATAGTTTAAGAGCTATGCTGGAAACAGCATAGCAAGTTTAAATAAGGCTAGTCCGTTATCAACTTGAAAAAGTGGCACCGAGTCGGTGCTTTTTTCG
DEFB118	117285	1|sg_hDEFB118_04|DEFB118	TGGGGTAGGAGCACAAGCAT	20080	ACCGTGGGGTAGGAGCACAAGCATGTTTAAGAGCTATGCTGGAAACAGCATAGCAAGTTTAAATAAGGCTAGTCCGTTATCAACTTGAAAAAGTGGCACCGAGTCGGTGCTTTTTTCG
DEFB118	117285	1|sg_hDEFB118_05|DEFB118	CATGAGCTATGGTGAACATT	32031	ACCGCATGAGCTATGGTGAACATTGTTTAAGAGCTATGCTGGAAACAGCATAGCAAGTTTAAATAAGGCTAGTCCGTTATCAACTTGAAAAAGTGGCACCGAGTCGGTGCTTTTTTCG
DEFB118	117285	1|sg_hDEFB118_06|DEFB118	AAAAATGCTGGAACAGATCA	34832	ACCGAAAAATGCTGGAACAGATCAGTTTAAGAGCTATGCTGGAAACAGCATAGCAAGTTTAAATAAGGCTAGTCCGTTATCAACTTGAAAAAGTGGCACCGAGTCGGTGCTTTTTTCG
DEFB118	117285	1|sg_hDEFB118_07|DEFB118	ATGTCGCAGGAACTCGCCTG	33565	ACCGATGTCGCAGGAACTCGCCTGGTTTAAGAGCTATGCTGGAAACAGCATAGCAAGTTTAAATAAGGCTAGTCCGTTATCAACTTGAAAAAGTGGCACCGAGTCGGTGCTTTTTTCG
DEFB118	117285	1|sg_hDEFB118_08|DEFB118	AAGGGTGTGGGAGATGTCGC	31837	ACCGAAGGGTGTGGGAGATGTCGCGTTTAAGAGCTATGCTGGAAACAGCATAGCAAGTTTAAATAAGGCTAGTCCGTTATCAACTTGAAAAAGTGGCACCGAGTCGGTGCTTTTTTCG
DEFB118	117285	1|sg_hDEFB118_09|DEFB118	TACCTGGGATCACTTGGGGT	24684	ACCGTACCTGGGATCACTTGGGGTGTTTAAGAGCTATGCTGGAAACAGCATAGCAAGTTTAAATAAGGCTAGTCCGTTATCAACTTGAAAAAGTGGCACCGAGTCGGTGCTTTTTTCG
DEFB118	117285	1|sg_hDEFB118_10|DEFB118	GAAGAGTCTGAGGCGGGAAG	27007	ACCGGAAGAGTCTGAGGCGGGAAGGTTTAAGAGCTATGCTGGAAACAGCATAGCAAGTTTAAATAAGGCTAGTCCGTTATCAACTTGAAAAAGTGGCACCGAGTCGGTGCTTTTTTCG
ENTHD1	150350	1|sg_hENTHD1_01|ENTHD1	ACTTTGATACCCTTAAGTCG	26858	ACCGACTTTGATACCCTTAAGTCGGTTTAAGAGCTATGCTGGAAACAGCATAGCAAGTTTAAATAAGGCTAGTCCGTTATCAACTTGAAAAAGTGGCACCGAGTCGGTGCTTTTTTCG
ENTHD1	150350	1|sg_hENTHD1_02|ENTHD1	TCATGGTTGGAAATCAACAG	26603	ACCGTCATGGTTGGAAATCAACAGGTTTAAGAGCTATGCTGGAAACAGCATAGCAAGTTTAAATAAGGCTAGTCCGTTATCAACTTGAAAAAGTGGCACCGAGTCGGTGCTTTTTTCG
ENTHD1	150350	1|sg_hENTHD1_03|ENTHD1	GTATAAATCCCTTACCCTAA	22775	ACCGGTATAAATCCCTTACCCTAAGTTTAAGAGCTATGCTGGAAACAGCATAGCAAGTTTAAATAAGGCTAGTCCGTTATCAACTTGAAAAAGTGGCACCGAGTCGGTGCTTTTTTCG
ENTHD1	150350	1|sg_hENTHD1_04|ENTHD1	ATAAGCTTCCTAAGTTTGGA	27790	ACCGATAAGCTTCCTAAGTTTGGAGTTTAAGAGCTATGCTGGAAACAGCATAGCAAGTTTAAATAAGGCTAGTCCGTTATCAACTTGAAAAAGTGGCACCGAGTCGGTGCTTTTTTCG
ENTHD1	150350	1|sg_hENTHD1_05|ENTHD1	GGATTGTGCTGGTTTCTGGT	35730	ACCGGGATTGTGCTGGTTTCTGGTGTTTAAGAGCTATGCTGGAAACAGCATAGCAAGTTTAAATAAGGCTAGTCCGTTATCAACTTGAAAAAGTGGCACCGAGTCGGTGCTTTTTTCG
ENTHD1	150350	1|sg_hENTHD1_06|ENTHD1	AGCACAATCCAGCATTCAGA	30481	ACCGAGCACAATCCAGCATTCAGAGTTTAAGAGCTATGCTGGAAACAGCATAGCAAGTTTAAATAAGGCTAGTCCGTTATCAACTTGAAAAAGTGGCACCGAGTCGGTGCTTTTTTCG
ENTHD1	150350	1|sg_hENTHD1_07|ENTHD1	TTATTCAGCATTGCAGAGAG	27371	ACCGTTATTCAGCATTGCAGAGAGGTTTAAGAGCTATGCTGGAAACAGCATAGCAAGTTTAAATAAGGCTAGTCCGTTATCAACTTGAAAAAGTGGCACCGAGTCGGTGCTTTTTTCG
ENTHD1	150350	1|sg_hENTHD1_08|ENTHD1	CAGAGATTATGAATATGCTG	28040	ACCGCAGAGATTATGAATATGCTGGTTTAAGAGCTATGCTGGAAACAGCATAGCAAGTTTAAATAAGGCTAGTCCGTTATCAACTTGAAAAAGTGGCACCGAGTCGGTGCTTTTTTCG
ENTHD1	150350	1|sg_hENTHD1_09|ENTHD1	GCAACTTCTAACGACCCTTG	27972	ACCGGCAACTTCTAACGACCCTTGGTTTAAGAGCTATGCTGGAAACAGCATAGCAAGTTTAAATAAGGCTAGTCCGTTATCAACTTGAAAAAGTGGCACCGAGTCGGTGCTTTTTTCG
ENTHD1	150350	1|sg_hENTHD1_10|ENTHD1	GTTTATCAGCCCCGACTTAA	25845	ACCGGTTTATCAGCCCCGACTTAAGTTTAAGAGCTATGCTGGAAACAGCATAGCAAGTTTAAATAAGGCTAGTCCGTTATCAACTTGAAAAAGTGGCACCGAGTCGGTGCTTTTTTCG
KCNV1	27012	1|sg_hKCNV1_01|KCNV1	GCTGCTCCATGACATGCAGG	28397	ACCGGCTGCTCCATGACATGCAGGGTTTAAGAGCTATGCTGGAAACAGCATAGCAAGTTTAAATAAGGCTAGTCCGTTATCAACTTGAAAAAGTGGCACCGAGTCGGTGCTTTTTTCG
KCNV1	27012	1|sg_hKCNV1_02|KCNV1	AGAAGTACTCGTTGTCCACG	32621	ACCGAGAAGTACTCGTTGTCCACGGTTTAAGAGCTATGCTGGAAACAGCATAGCAAGTTTAAATAAGGCTAGTCCGTTATCAACTTGAAAAAGTGGCACCGAGTCGGTGCTTTTTTCG
KCNV1	27012	1|sg_hKCNV1_03|KCNV1	TTGCGACGATGCCAACCCCG	29585	ACCGTTGCGACGATGCCAACCCCGGTTTAAGAGCTATGCTGGAAACAGCATAGCAAGTTTAAATAAGGCTAGTCCGTTATCAACTTGAAAAAGTGGCACCGAGTCGGTGCTTTTTTCG
KCNV1	27012	1|sg_hKCNV1_04|KCNV1	GGCTTCCTACCGCCGCCCCG	27443	ACCGGGCTTCCTACCGCCGCCCCGGTTTAAGAGCTATGCTGGAAACAGCATAGCAAGTTTAAATAAGGCTAGTCCGTTATCAACTTGAAAAAGTGGCACCGAGTCGGTGCTTTTTTCG
KCNV1	27012	1|sg_hKCNV1_05|KCNV1	CCTGCTGCGAGAGCACGAAG	30878	ACCGCCTGCTGCGAGAGCACGAAGGTTTAAGAGCTATGCTGGAAACAGCATAGCAAGTTTAAATAAGGCTAGTCCGTTATCAACTTGAAAAAGTGGCACCGAGTCGGTGCTTTTTTCG
KCNV1	27012	1|sg_hKCNV1_06|KCNV1	CAGCATCGATTCCTGCTGCA	37243	ACCGCAGCATCGATTCCTGCTGCAGTTTAAGAGCTATGCTGGAAACAGCATAGCAAGTTTAAATAAGGCTAGTCCGTTATCAACTTGAAAAAGTGGCACCGAGTCGGTGCTTTTTTCG
KCNV1	27012	1|sg_hKCNV1_07|KCNV1	CATCTCCATTATCTTCGTGG	30315	ACCGCATCTCCATTATCTTCGTGGGTTTAAGAGCTATGCTGGAAACAGCATAGCAAGTTTAAATAAGGCTAGTCCGTTATCAACTTGAAAAAGTGGCACCGAGTCGGTGCTTTTTTCG
KCNV1	27012	1|sg_hKCNV1_08|KCNV1	CGTCATCTCCATTATCTTCG	33159	ACCGCGTCATCTCCATTATCTTCGGTTTAAGAGCTATGCTGGAAACAGCATAGCAAGTTTAAATAAGGCTAGTCCGTTATCAACTTGAAAAAGTGGCACCGAGTCGGTGCTTTTTTCG
KCNV1	27012	1|sg_hKCNV1_09|KCNV1	GGACTGCTTCACGGTCAACG	28410	ACCGGGACTGCTTCACGGTCAACGGTTTAAGAGCTATGCTGGAAACAGCATAGCAAGTTTAAATAAGGCTAGTCCGTTATCAACTTGAAAAAGTGGCACCGAGTCGGTGCTTTTTTCG
KCNV1	27012	1|sg_hKCNV1_10|KCNV1	GCATCGTCGCAAAGCTCCAG	32301	ACCGGCATCGTCGCAAAGCTCCAGGTTTAAGAGCTATGCTGGAAACAGCATAGCAAGTTTAAATAAGGCTAGTCCGTTATCAACTTGAAAAAGTGGCACCGAGTCGGTGCTTTTTTCG
NOTO	344022	1|sg_hNOTO_01|NOTO	GGTCGGACCCGAGAGCCCGA	25513	ACCGGGTCGGACCCGAGAGCCCGAGTTTAAGAGCTATGCTGGAAACAGCATAGCAAGTTTAAATAAGGCTAGTCCGTTATCAACTTGAAAAAGTGGCACCGAGTCGGTGCTTTTTTCG
NOTO	344022	1|sg_hNOTO_02|NOTO	ATGCCTAGCCCCAGGCCGCG	29001	ACCGATGCCTAGCCCCAGGCCGCGGTTTAAGAGCTATGCTGGAAACAGCATAGCAAGTTTAAATAAGGCTAGTCCGTTATCAACTTGAAAAAGTGGCACCGAGTCGGTGCTTTTTTCG
NOTO	344022	1|sg_hNOTO_03|NOTO	GGTGGCGCACAGGGAAGCAG	20538	ACCGGGTGGCGCACAGGGAAGCAGGTTTAAGAGCTATGCTGGAAACAGCATAGCAAGTTTAAATAAGGCTAGTCCGTTATCAACTTGAAAAAGTGGCACCGAGTCGGTGCTTTTTTCG
NOTO	344022	1|sg_hNOTO_04|NOTO	GATGGCCTCGACCGAGAAAG	27797	ACCGGATGGCCTCGACCGAGAAAGGTTTAAGAGCTATGCTGGAAACAGCATAGCAAGTTTAAATAAGGCTAGTCCGTTATCAACTTGAAAAAGTGGCACCGAGTCGGTGCTTTTTTCG
NOTO	344022	1|sg_hNOTO_05|NOTO	CACGATGTCGGGCAAGCCCA	33777	ACCGCACGATGTCGGGCAAGCCCAGTTTAAGAGCTATGCTGGAAACAGCATAGCAAGTTTAAATAAGGCTAGTCCGTTATCAACTTGAAAAAGTGGCACCGAGTCGGTGCTTTTTTCG
NOTO	344022	1|sg_hNOTO_06|NOTO	GTAAAAACCTACGCTCAGGT	27117	ACCGGTAAAAACCTACGCTCAGGTGTTTAAGAGCTATGCTGGAAACAGCATAGCAAGTTTAAATAAGGCTAGTCCGTTATCAACTTGAAAAAGTGGCACCGAGTCGGTGCTTTTTTCG
NOTO	344022	1|sg_hNOTO_07|NOTO	GGATGGCCTCGACCGAGAAA	27006	ACCGGGATGGCCTCGACCGAGAAAGTTTAAGAGCTATGCTGGAAACAGCATAGCAAGTTTAAATAAGGCTAGTCCGTTATCAACTTGAAAAAGTGGCACCGAGTCGGTGCTTTTTTCG
NOTO	344022	1|sg_hNOTO_08|NOTO	CCGCAGACGGGAGCCACGCG	32705	ACCGCCGCAGACGGGAGCCACGCGGTTTAAGAGCTATGCTGGAAACAGCATAGCAAGTTTAAATAAGGCTAGTCCGTTATCAACTTGAAAAAGTGGCACCGAGTCGGTGCTTTTTTCG
NOTO	344022	1|sg_hNOTO_09|NOTO	CAGCGGTCCAGAAGGCCGGG	26943	ACCGCAGCGGTCCAGAAGGCCGGGGTTTAAGAGCTATGCTGGAAACAGCATAGCAAGTTTAAATAAGGCTAGTCCGTTATCAACTTGAAAAAGTGGCACCGAGTCGGTGCTTTTTTCG
NOTO	344022	1|sg_hNOTO_10|NOTO	GCGGGTGGCGGGCTGCCTCG	19804	ACCGGCGGGTGGCGGGCTGCCTCGGTTTAAGAGCTATGCTGGAAACAGCATAGCAAGTTTAAATAAGGCTAGTCCGTTATCAACTTGAAAAAGTGGCACCGAGTCGGTGCTTTTTTCG
ABRAXAS1	84142	4|sg_hABRAXAS1_01|ABRAXAS1	GGAGGGGGAGAGTACGTCGG	22746	ACCGGGAGGGGGAGAGTACGTCGGGTTTAAGAGCTATGCTGGAAACAGCATAGCAAGTTTAAATAAGGCTAGTCCGTTATCAACTTGAAAAAGTGGCACCGAGTCGGTGCTTTTTTCG
ABRAXAS1	84142	4|sg_hABRAXAS1_02|ABRAXAS1	CGCTTTCCAGCACCTCAACA	29935	ACCGCGCTTTCCAGCACCTCAACAGTTTAAGAGCTATGCTGGAAACAGCATAGCAAGTTTAAATAAGGCTAGTCCGTTATCAACTTGAAAAAGTGGCACCGAGTCGGTGCTTTTTTCG
ABRAXAS1	84142	4|sg_hABRAXAS1_03|ABRAXAS1	GTGCTCTCGGGCTTTGTGCT	36495	ACCGGTGCTCTCGGGCTTTGTGCTGTTTAAGAGCTATGCTGGAAACAGCATAGCAAGTTTAAATAAGGCTAGTCCGTTATCAACTTGAAAAAGTGGCACCGAGTCGGTGCTTTTTTCG
ABRAXAS1	84142	4|sg_hABRAXAS1_04|ABRAXAS1	CCAGCACCTCAACACGGACT	31989	ACCGCCAGCACCTCAACACGGACTGTTTAAGAGCTATGCTGGAAACAGCATAGCAAGTTTAAATAAGGCTAGTCCGTTATCAACTTGAAAAAGTGGCACCGAGTCGGTGCTTTTTTCG
ABRAXAS1	84142	4|sg_hABRAXAS1_05|ABRAXAS1	GATGGCAATTCAAGAGATCT	24481	ACCGGATGGCAATTCAAGAGATCTGTTTAAGAGCTATGCTGGAAACAGCATAGCAAGTTTAAATAAGGCTAGTCCGTTATCAACTTGAAAAAGTGGCACCGAGTCGGTGCTTTTTTCG
ABRAXAS1	84142	4|sg_hABRAXAS1_06|ABRAXAS1	ATAGCAGAAAAACAAGGTCT	31770	ACCGATAGCAGAAAAACAAGGTCTGTTTAAGAGCTATGCTGGAAACAGCATAGCAAGTTTAAATAAGGCTAGTCCGTTATCAACTTGAAAAAGTGGCACCGAGTCGGTGCTTTTTTCG
ABRAXAS1	84142	4|sg_hABRAXAS1_07|ABRAXAS1	TTTCTTCTTGGGGAAGTAAA	25951	ACCGTTTCTTCTTGGGGAAGTAAAGTTTAAGAGCTATGCTGGAAACAGCATAGCAAGTTTAAATAAGGCTAGTCCGTTATCAACTTGAAAAAGTGGCACCGAGTCGGTGCTTTTTTCG
ABRAXAS1	84142	4|sg_hABRAXAS1_08|ABRAXAS1	TAAAACGAGAAATTGAGAAA	31953	ACCGTAAAACGAGAAATTGAGAAAGTTTAAGAGCTATGCTGGAAACAGCATAGCAAGTTTAAATAAGGCTAGTCCGTTATCAACTTGAAAAAGTGGCACCGAGTCGGTGCTTTTTTCG
ABRAXAS1	84142	4|sg_hABRAXAS1_09|ABRAXAS1	AAACGATCTAAAGCAGATAC	33456	ACCGAAACGATCTAAAGCAGATACGTTTAAGAGCTATGCTGGAAACAGCATAGCAAGTTTAAATAAGGCTAGTCCGTTATCAACTTGAAAAAGTGGCACCGAGTCGGTGCTTTTTTCG
ABRAXAS1	84142	4|sg_hABRAXAS1_10|ABRAXAS1	AGTACGTCGGCGGTGCTCTC	36117	ACCGAGTACGTCGGCGGTGCTCTCGTTTAAGAGCTATGCTGGAAACAGCATAGCAAGTTTAAATAAGGCTAGTCCGTTATCAACTTGAAAAAGTGGCACCGAGTCGGTGCTTTTTTCG
ALKBH2	121642	4|sg_hALKBH2_01|ALKBH2	GCAGGCACCGAAGGAGACAG	31044	ACCGGCAGGCACCGAAGGAGACAGGTTTAAGAGCTATGCTGGAAACAGCATAGCAAGTTTAAATAAGGCTAGTCCGTTATCAACTTGAAAAAGTGGCACCGAGTCGGTGCTTTTTTCG
ALKBH2	121642	4|sg_hALKBH2_02|ALKBH2	TCCGGCATAAGGATTCCCGT	27598	ACCGTCCGGCATAAGGATTCCCGTGTTTAAGAGCTATGCTGGAAACAGCATAGCAAGTTTAAATAAGGCTAGTCCGTTATCAACTTGAAAAAGTGGCACCGAGTCGGTGCTTTTTTCG
ALKBH2	121642	4|sg_hALKBH2_03|ALKBH2	GGAAGTGGCACAGTGTGCCC	29908	ACCGGGAAGTGGCACAGTGTGCCCGTTTAAGAGCTATGCTGGAAACAGCATAGCAAGTTTAAATAAGGCTAGTCCGTTATCAACTTGAAAAAGTGGCACCGAGTCGGTGCTTTTTTCG
ALKBH2	121642	4|sg_hALKBH2_04|ALKBH2	AGATGGCTGTGACCACATCG	30452	ACCGAGATGGCTGTGACCACATCGGTTTAAGAGCTATGCTGGAAACAGCATAGCAAGTTTAAATAAGGCTAGTCCGTTATCAACTTGAAAAAGTGGCACCGAGTCGGTGCTTTTTTCG
ALKBH2	121642	4|sg_hALKBH2_05|ALKBH2	CATCCGGGATCACGTCTCTG	30482	ACCGCATCCGGGATCACGTCTCTGGTTTAAGAGCTATGCTGGAAACAGCATAGCAAGTTTAAATAAGGCTAGTCCGTTATCAACTTGAAAAAGTGGCACCGAGTCGGTGCTTTTTTCG
ALKBH2	121642	4|sg_hALKBH2_06|ALKBH2	TCAACTTTGTGCTCATCAAC	31101	ACCGTCAACTTTGTGCTCATCAACGTTTAAGAGCTATGCTGGAAACAGCATAGCAAGTTTAAATAAGGCTAGTCCGTTATCAACTTGAAAAAGTGGCACCGAGTCGGTGCTTTTTTCG
ALKBH2	121642	4|sg_hALKBH2_07|ALKBH2	AGGCAACGTATGGCGACGCT	37042	ACCGAGGCAACGTATGGCGACGCTGTTTAAGAGCTATGCTGGAAACAGCATAGCAAGTTTAAATAAGGCTAGTCCGTTATCAACTTGAAAAAGTGGCACCGAGTCGGTGCTTTTTTCG
ALKBH2	121642	4|sg_hALKBH2_08|ALKBH2	CGCTCTAGAACTGGGATCCA	29003	ACCGCGCTCTAGAACTGGGATCCAGTTTAAGAGCTATGCTGGAAACAGCATAGCAAGTTTAAATAAGGCTAGTCCGTTATCAACTTGAAAAAGTGGCACCGAGTCGGTGCTTTTTTCG
ALKBH2	121642	4|sg_hALKBH2_09|ALKBH2	CCAGTTCTCTTTCATCATCT	31859	ACCGCCAGTTCTCTTTCATCATCTGTTTAAGAGCTATGCTGGAAACAGCATAGCAAGTTTAAATAAGGCTAGTCCGTTATCAACTTGAAAAAGTGGCACCGAGTCGGTGCTTTTTTCG
ALKBH2	121642	4|sg_hALKBH2_10|ALKBH2	GTTGATGAGCACAAAGTTGA	29608	ACCGGTTGATGAGCACAAAGTTGAGTTTAAGAGCTATGCTGGAAACAGCATAGCAAGTTTAAATAAGGCTAGTCCGTTATCAACTTGAAAAAGTGGCACCGAGTCGGTGCTTTTTTCG
ALKBH3	221120	4|sg_hALKBH3_01|ALKBH3	TCGCAATGAGAAGGACAGCG	35649	ACCGTCGCAATGAGAAGGACAGCGGTTTAAGAGCTATGCTGGAAACAGCATAGCAAGTTTAAATAAGGCTAGTCCGTTATCAACTTGAAAAAGTGGCACCGAGTCGGTGCTTTTTTCG
ALKBH3	221120	4|sg_hALKBH3_02|ALKBH3	GTCTGGATAGACTGTCCGAA	27322	ACCGGTCTGGATAGACTGTCCGAAGTTTAAGAGCTATGCTGGAAACAGCATAGCAAGTTTAAATAAGGCTAGTCCGTTATCAACTTGAAAAAGTGGCACCGAGTCGGTGCTTTTTTCG
ALKBH3	221120	4|sg_hALKBH3_03|ALKBH3	GTGATGATGAACCCTCACTA	26081	ACCGGTGATGATGAACCCTCACTAGTTTAAGAGCTATGCTGGAAACAGCATAGCAAGTTTAAATAAGGCTAGTCCGTTATCAACTTGAAAAAGTGGCACCGAGTCGGTGCTTTTTTCG
ALKBH3	221120	4|sg_hALKBH3_04|ALKBH3	TCTTTAGTGTGCGCAGCACA	29217	ACCGTCTTTAGTGTGCGCAGCACAGTTTAAGAGCTATGCTGGAAACAGCATAGCAAGTTTAAATAAGGCTAGTCCGTTATCAACTTGAAAAAGTGGCACCGAGTCGGTGCTTTTTTCG
ALKBH3	221120	4|sg_hALKBH3_05|ALKBH3	GGCCAGTGTTCTCTTCAATG	29740	ACCGGGCCAGTGTTCTCTTCAATGGTTTAAGAGCTATGCTGGAAACAGCATAGCAAGTTTAAATAAGGCTAGTCCGTTATCAACTTGAAAAAGTGGCACCGAGTCGGTGCTTTTTTCG
ALKBH3	221120	4|sg_hALKBH3_06|ALKBH3	GGAAAGAGTGAAGATACCCT	30678	ACCGGGAAAGAGTGAAGATACCCTGTTTAAGAGCTATGCTGGAAACAGCATAGCAAGTTTAAATAAGGCTAGTCCGTTATCAACTTGAAAAAGTGGCACCGAGTCGGTGCTTTTTTCG
ALKBH3	221120	4|sg_hALKBH3_07|ALKBH3	AACAAGGTCCCATGATCCAA	29711	ACCGAACAAGGTCCCATGATCCAAGTTTAAGAGCTATGCTGGAAACAGCATAGCAAGTTTAAATAAGGCTAGTCCGTTATCAACTTGAAAAAGTGGCACCGAGTCGGTGCTTTTTTCG
ALKBH3	221120	4|sg_hALKBH3_08|ALKBH3	AGTCTATCCAGACCCTCGAG	26824	ACCGAGTCTATCCAGACCCTCGAGGTTTAAGAGCTATGCTGGAAACAGCATAGCAAGTTTAAATAAGGCTAGTCCGTTATCAACTTGAAAAAGTGGCACCGAGTCGGTGCTTTTTTCG
ALKBH3	221120	4|sg_hALKBH3_09|ALKBH3	TCTTTCACGTCAACAAAGCC	28953	ACCGTCTTTCACGTCAACAAAGCCGTTTAAGAGCTATGCTGGAAACAGCATAGCAAGTTTAAATAAGGCTAGTCCGTTATCAACTTGAAAAAGTGGCACCGAGTCGGTGCTTTTTTCG
ALKBH3	221120	4|sg_hALKBH3_10|ALKBH3	GAAATCAGCCTGTCACCCAC	29885	ACCGGAAATCAGCCTGTCACCCACGTTTAAGAGCTATGCTGGAAACAGCATAGCAAGTTTAAATAAGGCTAGTCCGTTATCAACTTGAAAAAGTGGCACCGAGTCGGTGCTTTTTTCG
ANTXR1	84168	4|sg_hANTXR1_01|ANTXR1	GCGCCTATCTTAAAAGAAGT	23441	ACCGGCGCCTATCTTAAAAGAAGTGTTTAAGAGCTATGCTGGAAACAGCATAGCAAGTTTAAATAAGGCTAGTCCGTTATCAACTTGAAAAAGTGGCACCGAGTCGGTGCTTTTTTCG
ANTXR1	84168	4|sg_hANTXR1_02|ANTXR1	GTTTCATTAAGGTTGTTCCT	32281	ACCGGTTTCATTAAGGTTGTTCCTGTTTAAGAGCTATGCTGGAAACAGCATAGCAAGTTTAAATAAGGCTAGTCCGTTATCAACTTGAAAAAGTGGCACCGAGTCGGTGCTTTTTTCG
ANTXR1	84168	4|sg_hANTXR1_03|ANTXR1	CTTCCGACATGCCCGCAACG	29885	ACCGCTTCCGACATGCCCGCAACGGTTTAAGAGCTATGCTGGAAACAGCATAGCAAGTTTAAATAAGGCTAGTCCGTTATCAACTTGAAAAAGTGGCACCGAGTCGGTGCTTTTTTCG
ANTXR1	84168	4|sg_hANTXR1_04|ANTXR1	GCCACTGGAAGCCGATGCCG	30793	ACCGGCCACTGGAAGCCGATGCCGGTTTAAGAGCTATGCTGGAAACAGCATAGCAAGTTTAAATAAGGCTAGTCCGTTATCAACTTGAAAAAGTGGCACCGAGTCGGTGCTTTTTTCG
ANTXR1	84168	4|sg_hANTXR1_05|ANTXR1	CATTAAGGTTGTTCCTCGGG	30759	ACCGCATTAAGGTTGTTCCTCGGGGTTTAAGAGCTATGCTGGAAACAGCATAGCAAGTTTAAATAAGGCTAGTCCGTTATCAACTTGAAAAAGTGGCACCGAGTCGGTGCTTTTTTCG
ANTXR1	84168	4|sg_hANTXR1_06|ANTXR1	TGTCCACGTTGCGGGCATGT	32264	ACCGTGTCCACGTTGCGGGCATGTGTTTAAGAGCTATGCTGGAAACAGCATAGCAAGTTTAAATAAGGCTAGTCCGTTATCAACTTGAAAAAGTGGCACCGAGTCGGTGCTTTTTTCG
ANTXR1	84168	4|sg_hANTXR1_07|ANTXR1	AGTAATAGATTTCATTCCAG	26723	ACCGAGTAATAGATTTCATTCCAGGTTTAAGAGCTATGCTGGAAACAGCATAGCAAGTTTAAATAAGGCTAGTCCGTTATCAACTTGAAAAAGTGGCACCGAGTCGGTGCTTTTTTCG
ANTXR1	84168	4|sg_hANTXR1_08|ANTXR1	GAGGGCTCTCCGCTCCGCCG	23958	ACCGGAGGGCTCTCCGCTCCGCCGGTTTAAGAGCTATGCTGGAAACAGCATAGCAAGTTTAAATAAGGCTAGTCCGTTATCAACTTGAAAAAGTGGCACCGAGTCGGTGCTTTTTTCG
ANTXR1	84168	4|sg_hANTXR1_09|ANTXR1	CAAGTTGTCGTGAGAGGAAA	30519	ACCGCAAGTTGTCGTGAGAGGAAAGTTTAAGAGCTATGCTGGAAACAGCATAGCAAGTTTAAATAAGGCTAGTCCGTTATCAACTTGAAAAAGTGGCACCGAGTCGGTGCTTTTTTCG
ANTXR1	84168	4|sg_hANTXR1_10|ANTXR1	GGCGCAGATGAGCACCAGAG	28574	ACCGGGCGCAGATGAGCACCAGAGGTTTAAGAGCTATGCTGGAAACAGCATAGCAAGTTTAAATAAGGCTAGTCCGTTATCAACTTGAAAAAGTGGCACCGAGTCGGTGCTTTTTTCG
APEX1	328	4|sg_hAPEX1_01|APEX1	TATGTACCTAATGCAGGCCG	30038	ACCGTATGTACCTAATGCAGGCCGGTTTAAGAGCTATGCTGGAAACAGCATAGCAAGTTTAAATAAGGCTAGTCCGTTATCAACTTGAAAAAGTGGCACCGAGTCGGTGCTTTTTTCG
APEX1	328	4|sg_hAPEX1_02|APEX1	ACTCCAGTCGTACCAGACCT	28014	ACCGACTCCAGTCGTACCAGACCTGTTTAAGAGCTATGCTGGAAACAGCATAGCAAGTTTAAATAAGGCTAGTCCGTTATCAACTTGAAAAAGTGGCACCGAGTCGGTGCTTTTTTCG
APEX1	328	4|sg_hAPEX1_03|APEX1	AATTGACCTTCGCAACCCCA	28080	ACCGAATTGACCTTCGCAACCCCAGTTTAAGAGCTATGCTGGAAACAGCATAGCAAGTTTAAATAAGGCTAGTCCGTTATCAACTTGAAAAAGTGGCACCGAGTCGGTGCTTTTTTCG
APEX1	328	4|sg_hAPEX1_04|APEX1	TTGACCTTCGCAACCCCAAG	27356	ACCGTTGACCTTCGCAACCCCAAGGTTTAAGAGCTATGCTGGAAACAGCATAGCAAGTTTAAATAAGGCTAGTCCGTTATCAACTTGAAAAAGTGGCACCGAGTCGGTGCTTTTTTCG
APEX1	328	4|sg_hAPEX1_05|APEX1	ACTGGAGTACCGGCAGCGCT	29357	ACCGACTGGAGTACCGGCAGCGCTGTTTAAGAGCTATGCTGGAAACAGCATAGCAAGTTTAAATAAGGCTAGTCCGTTATCAACTTGAAAAAGTGGCACCGAGTCGGTGCTTTTTTCG
APEX1	328	4|sg_hAPEX1_06|APEX1	CCAAGAGCAGATCTTGAGTG	29878	ACCGCCAAGAGCAGATCTTGAGTGGTTTAAGAGCTATGCTGGAAACAGCATAGCAAGTTTAAATAAGGCTAGTCCGTTATCAACTTGAAAAAGTGGCACCGAGTCGGTGCTTTTTTCG
APEX1	328	4|sg_hAPEX1_07|APEX1	GCCTTTCGCAAGTTCCTGAA	29196	ACCGGCCTTTCGCAAGTTCCTGAAGTTTAAGAGCTATGCTGGAAACAGCATAGCAAGTTTAAATAAGGCTAGTCCGTTATCAACTTGAAAAAGTGGCACCGAGTCGGTGCTTTTTTCG
APEX1	328	4|sg_hAPEX1_08|APEX1	TCGGACAAGGAAGGGTACAG	30961	ACCGTCGGACAAGGAAGGGTACAGGTTTAAGAGCTATGCTGGAAACAGCATAGCAAGTTTAAATAAGGCTAGTCCGTTATCAACTTGAAAAAGTGGCACCGAGTCGGTGCTTTTTTCG
APEX1	328	4|sg_hAPEX1_09|APEX1	ATTGACCTTCGCAACCCCAA	29184	ACCGATTGACCTTCGCAACCCCAAGTTTAAGAGCTATGCTGGAAACAGCATAGCAAGTTTAAATAAGGCTAGTCCGTTATCAACTTGAAAAAGTGGCACCGAGTCGGTGCTTTTTTCG
APEX1	328	4|sg_hAPEX1_10|APEX1	GCCCTTCAGGAACTTGCGAA	27002	ACCGGCCCTTCAGGAACTTGCGAAGTTTAAGAGCTATGCTGGAAACAGCATAGCAAGTTTAAATAAGGCTAGTCCGTTATCAACTTGAAAAAGTGGCACCGAGTCGGTGCTTTTTTCG
APEX2	27301	4|sg_hAPEX2_01|APEX2	ATAACCCTCAACGATAGCCA	28853	ACCGATAACCCTCAACGATAGCCAGTTTAAGAGCTATGCTGGAAACAGCATAGCAAGTTTAAATAAGGCTAGTCCGTTATCAACTTGAAAAAGTGGCACCGAGTCGGTGCTTTTTTCG
APEX2	27301	4|sg_hAPEX2_02|APEX2	GGTCACCCAGAATGATCACA	27275	ACCGGGTCACCCAGAATGATCACAGTTTAAGAGCTATGCTGGAAACAGCATAGCAAGTTTAAATAAGGCTAGTCCGTTATCAACTTGAAAAAGTGGCACCGAGTCGGTGCTTTTTTCG
APEX2	27301	4|sg_hAPEX2_03|APEX2	GTTGCGGCTGAAGCTGAAAT	26729	ACCGGTTGCGGCTGAAGCTGAAATGTTTAAGAGCTATGCTGGAAACAGCATAGCAAGTTTAAATAAGGCTAGTCCGTTATCAACTTGAAAAAGTGGCACCGAGTCGGTGCTTTTTTCG
APEX2	27301	4|sg_hAPEX2_04|APEX2	CTAGCCGCTCAGGCCTCCCA	31314	ACCGCTAGCCGCTCAGGCCTCCCAGTTTAAGAGCTATGCTGGAAACAGCATAGCAAGTTTAAATAAGGCTAGTCCGTTATCAACTTGAAAAAGTGGCACCGAGTCGGTGCTTTTTTCG
APEX2	27301	4|sg_hAPEX2_05|APEX2	ACCAACATCCCCATTCTGGG	23308	ACCGACCAACATCCCCATTCTGGGGTTTAAGAGCTATGCTGGAAACAGCATAGCAAGTTTAAATAAGGCTAGTCCGTTATCAACTTGAAAAAGTGGCACCGAGTCGGTGCTTTTTTCG
APEX2	27301	4|sg_hAPEX2_06|APEX2	TAACCCTCAACGATAGCCAG	28894	ACCGTAACCCTCAACGATAGCCAGGTTTAAGAGCTATGCTGGAAACAGCATAGCAAGTTTAAATAAGGCTAGTCCGTTATCAACTTGAAAAAGTGGCACCGAGTCGGTGCTTTTTTCG
APEX2	27301	4|sg_hAPEX2_07|APEX2	CATGGATGAGTTTACCCAAG	26442	ACCGCATGGATGAGTTTACCCAAGGTTTAAGAGCTATGCTGGAAACAGCATAGCAAGTTTAAATAAGGCTAGTCCGTTATCAACTTGAAAAAGTGGCACCGAGTCGGTGCTTTTTTCG
APEX2	27301	4|sg_hAPEX2_08|APEX2	TAAGGACAATGCTACCCCAG	27151	ACCGTAAGGACAATGCTACCCCAGGTTTAAGAGCTATGCTGGAAACAGCATAGCAAGTTTAAATAAGGCTAGTCCGTTATCAACTTGAAAAAGTGGCACCGAGTCGGTGCTTTTTTCG
APEX2	27301	4|sg_hAPEX2_09|APEX2	AGCTTCAGCCGCAACCGTAG	28489	ACCGAGCTTCAGCCGCAACCGTAGGTTTAAGAGCTATGCTGGAAACAGCATAGCAAGTTTAAATAAGGCTAGTCCGTTATCAACTTGAAAAAGTGGCACCGAGTCGGTGCTTTTTTCG
APEX2	27301	4|sg_hAPEX2_10|APEX2	AATGCGCCCCACGGCCACGG	29949	ACCGAATGCGCCCCACGGCCACGGGTTTAAGAGCTATGCTGGAAACAGCATAGCAAGTTTAAATAAGGCTAGTCCGTTATCAACTTGAAAAAGTGGCACCGAGTCGGTGCTTTTTTCG
APLF	200558	4|sg_hAPLF_01|APLF	CATGAGGTAAATTAATCACG	26281	ACCGCATGAGGTAAATTAATCACGGTTTAAGAGCTATGCTGGAAACAGCATAGCAAGTTTAAATAAGGCTAGTCCGTTATCAACTTGAAAAAGTGGCACCGAGTCGGTGCTTTTTTCG
APLF	200558	4|sg_hAPLF_02|APLF	TTATTCCCAGCAGCGGCCCG	26638	ACCGTTATTCCCAGCAGCGGCCCGGTTTAAGAGCTATGCTGGAAACAGCATAGCAAGTTTAAATAAGGCTAGTCCGTTATCAACTTGAAAAAGTGGCACCGAGTCGGTGCTTTTTTCG
APLF	200558	4|sg_hAPLF_03|APLF	ACCCGGGGACCGCCGTCCCG	26359	ACCGACCCGGGGACCGCCGTCCCGGTTTAAGAGCTATGCTGGAAACAGCATAGCAAGTTTAAATAAGGCTAGTCCGTTATCAACTTGAAAAAGTGGCACCGAGTCGGTGCTTTTTTCG
APLF	200558	4|sg_hAPLF_04|APLF	TCAGTACCAGCAATCAGTGG	27058	ACCGTCAGTACCAGCAATCAGTGGGTTTAAGAGCTATGCTGGAAACAGCATAGCAAGTTTAAATAAGGCTAGTCCGTTATCAACTTGAAAAAGTGGCACCGAGTCGGTGCTTTTTTCG
APLF	200558	4|sg_hAPLF_05|APLF	ATGAGGTAAATTAATCACGG	25218	ACCGATGAGGTAAATTAATCACGGGTTTAAGAGCTATGCTGGAAACAGCATAGCAAGTTTAAATAAGGCTAGTCCGTTATCAACTTGAAAAAGTGGCACCGAGTCGGTGCTTTTTTCG
APLF	200558	4|sg_hAPLF_06|APLF	AGCAGCCAATCCTTGCCGAG	29494	ACCGAGCAGCCAATCCTTGCCGAGGTTTAAGAGCTATGCTGGAAACAGCATAGCAAGTTTAAATAAGGCTAGTCCGTTATCAACTTGAAAAAGTGGCACCGAGTCGGTGCTTTTTTCG
APLF	200558	4|sg_hAPLF_07|APLF	CTTTCAGTACCAGCAATCAG	27565	ACCGCTTTCAGTACCAGCAATCAGGTTTAAGAGCTATGCTGGAAACAGCATAGCAAGTTTAAATAAGGCTAGTCCGTTATCAACTTGAAAAAGTGGCACCGAGTCGGTGCTTTTTTCG
APLF	200558	4|sg_hAPLF_08|APLF	CAGAGGGTATAGAGAGAATG	27100	ACCGCAGAGGGTATAGAGAGAATGGTTTAAGAGCTATGCTGGAAACAGCATAGCAAGTTTAAATAAGGCTAGTCCGTTATCAACTTGAAAAAGTGGCACCGAGTCGGTGCTTTTTTCG
APLF	200558	4|sg_hAPLF_09|APLF	GAAAATTGTTCGAGTGCCCA	29276	ACCGGAAAATTGTTCGAGTGCCCAGTTTAAGAGCTATGCTGGAAACAGCATAGCAAGTTTAAATAAGGCTAGTCCGTTATCAACTTGAAAAAGTGGCACCGAGTCGGTGCTTTTTTCG
APLF	200558	4|sg_hAPLF_10|APLF	GGGGAGACGGTGATCGGCCG	23910	ACCGGGGGAGACGGTGATCGGCCGGTTTAAGAGCTATGCTGGAAACAGCATAGCAAGTTTAAATAAGGCTAGTCCGTTATCAACTTGAAAAAGTGGCACCGAGTCGGTGCTTTTTTCG
APTX	54840	4|sg_hAPTX_01|APTX	TCCTGTGTGTTTCCAGGCCA	31421	ACCGTCCTGTGTGTTTCCAGGCCAGTTTAAGAGCTATGCTGGAAACAGCATAGCAAGTTTAAATAAGGCTAGTCCGTTATCAACTTGAAAAAGTGGCACCGAGTCGGTGCTTTTTTCG
APTX	54840	4|sg_hAPTX_02|APTX	GATAAAGGATAAATACCCAA	28029	ACCGGATAAAGGATAAATACCCAAGTTTAAGAGCTATGCTGGAAACAGCATAGCAAGTTTAAATAAGGCTAGTCCGTTATCAACTTGAAAAAGTGGCACCGAGTCGGTGCTTTTTTCG
APTX	54840	4|sg_hAPTX_03|APTX	TTACAAAGATGAGCAGGTGG	27941	ACCGTTACAAAGATGAGCAGGTGGGTTTAAGAGCTATGCTGGAAACAGCATAGCAAGTTTAAATAAGGCTAGTCCGTTATCAACTTGAAAAAGTGGCACCGAGTCGGTGCTTTTTTCG
APTX	54840	4|sg_hAPTX_04|APTX	GGTTGGTGAGACAGGACAGC	27827	ACCGGGTTGGTGAGACAGGACAGCGTTTAAGAGCTATGCTGGAAACAGCATAGCAAGTTTAAATAAGGCTAGTCCGTTATCAACTTGAAAAAGTGGCACCGAGTCGGTGCTTTTTTCG
APTX	54840	4|sg_hAPTX_05|APTX	GCCTGGCCAGGTTCTCCACA	28564	ACCGGCCTGGCCAGGTTCTCCACAGTTTAAGAGCTATGCTGGAAACAGCATAGCAAGTTTAAATAAGGCTAGTCCGTTATCAACTTGAAAAAGTGGCACCGAGTCGGTGCTTTTTTCG
APTX	54840	4|sg_hAPTX_06|APTX	CGTAATTGGGAAGGACCAAG	30921	ACCGCGTAATTGGGAAGGACCAAGGTTTAAGAGCTATGCTGGAAACAGCATAGCAAGTTTAAATAAGGCTAGTCCGTTATCAACTTGAAAAAGTGGCACCGAGTCGGTGCTTTTTTCG
APTX	54840	4|sg_hAPTX_07|APTX	GAATGGCGTGGTAGCCCAAT	28286	ACCGGAATGGCGTGGTAGCCCAATGTTTAAGAGCTATGCTGGAAACAGCATAGCAAGTTTAAATAAGGCTAGTCCGTTATCAACTTGAAAAAGTGGCACCGAGTCGGTGCTTTTTTCG
APTX	54840	4|sg_hAPTX_08|APTX	ACCCTGGCCTGGAAACACAC	28446	ACCGACCCTGGCCTGGAAACACACGTTTAAGAGCTATGCTGGAAACAGCATAGCAAGTTTAAATAAGGCTAGTCCGTTATCAACTTGAAAAAGTGGCACCGAGTCGGTGCTTTTTTCG
APTX	54840	4|sg_hAPTX_09|APTX	TTGAAAGCAGAGTGTAACAA	32083	ACCGTTGAAAGCAGAGTGTAACAAGTTTAAGAGCTATGCTGGAAACAGCATAGCAAGTTTAAATAAGGCTAGTCCGTTATCAACTTGAAAAAGTGGCACCGAGTCGGTGCTTTTTTCG
APTX	54840	4|sg_hAPTX_10|APTX	CGTGGTAGCCCAATCGGAAG	25226	ACCGCGTGGTAGCCCAATCGGAAGGTTTAAGAGCTATGCTGGAAACAGCATAGCAAGTTTAAATAAGGCTAGTCCGTTATCAACTTGAAAAAGTGGCACCGAGTCGGTGCTTTTTTCG
ATM	472	4|sg_hATM_01|ATM	ATATGTGTTACGATGCCTTA	34203	ACCGATATGTGTTACGATGCCTTAGTTTAAGAGCTATGCTGGAAACAGCATAGCAAGTTTAAATAAGGCTAGTCCGTTATCAACTTGAAAAAGTGGCACCGAGTCGGTGCTTTTTTCG
ATM	472	4|sg_hATM_02|ATM	ATTTATATCCATCATCCGAA	26391	ACCGATTTATATCCATCATCCGAAGTTTAAGAGCTATGCTGGAAACAGCATAGCAAGTTTAAATAAGGCTAGTCCGTTATCAACTTGAAAAAGTGGCACCGAGTCGGTGCTTTTTTCG
ATM	472	4|sg_hATM_03|ATM	GGATGCTGTTCTCAGACTGA	29529	ACCGGGATGCTGTTCTCAGACTGAGTTTAAGAGCTATGCTGGAAACAGCATAGCAAGTTTAAATAAGGCTAGTCCGTTATCAACTTGAAAAAGTGGCACCGAGTCGGTGCTTTTTTCG
ATM	472	4|sg_hATM_04|ATM	TATACCACATTCTCTCACAA	25688	ACCGTATACCACATTCTCTCACAAGTTTAAGAGCTATGCTGGAAACAGCATAGCAAGTTTAAATAAGGCTAGTCCGTTATCAACTTGAAAAAGTGGCACCGAGTCGGTGCTTTTTTCG
ATM	472	4|sg_hATM_05|ATM	GACACAATGCAACTTCCGTA	29333	ACCGGACACAATGCAACTTCCGTAGTTTAAGAGCTATGCTGGAAACAGCATAGCAAGTTTAAATAAGGCTAGTCCGTTATCAACTTGAAAAAGTGGCACCGAGTCGGTGCTTTTTTCG
ATM	472	4|sg_hATM_06|ATM	GTTCCAGGAACGGTAAAAAT	24845	ACCGGTTCCAGGAACGGTAAAAATGTTTAAGAGCTATGCTGGAAACAGCATAGCAAGTTTAAATAAGGCTAGTCCGTTATCAACTTGAAAAAGTGGCACCGAGTCGGTGCTTTTTTCG
ATM	472	4|sg_hATM_07|ATM	GATGGCAGATATCTGTCACC	26233	ACCGGATGGCAGATATCTGTCACCGTTTAAGAGCTATGCTGGAAACAGCATAGCAAGTTTAAATAAGGCTAGTCCGTTATCAACTTGAAAAAGTGGCACCGAGTCGGTGCTTTTTTCG
ATM	472	4|sg_hATM_08|ATM	TTACTTGGAGCCATAATTCA	24860	ACCGTTACTTGGAGCCATAATTCAGTTTAAGAGCTATGCTGGAAACAGCATAGCAAGTTTAAATAAGGCTAGTCCGTTATCAACTTGAAAAAGTGGCACCGAGTCGGTGCTTTTTTCG
ATM	472	4|sg_hATM_09|ATM	TCTACCCCAACAGCGACATG	26514	ACCGTCTACCCCAACAGCGACATGGTTTAAGAGCTATGCTGGAAACAGCATAGCAAGTTTAAATAAGGCTAGTCCGTTATCAACTTGAAAAAGTGGCACCGAGTCGGTGCTTTTTTCG
ATM	472	4|sg_hATM_10|ATM	GTAAGGCATCGTAACACATA	29993	ACCGGTAAGGCATCGTAACACATAGTTTAAGAGCTATGCTGGAAACAGCATAGCAAGTTTAAATAAGGCTAGTCCGTTATCAACTTGAAAAAGTGGCACCGAGTCGGTGCTTTTTTCG
ATRIP	84126	4|sg_hATRIP_01|ATRIP	GCGAGACTCACTACATCAGA	28624	ACCGGCGAGACTCACTACATCAGAGTTTAAGAGCTATGCTGGAAACAGCATAGCAAGTTTAAATAAGGCTAGTCCGTTATCAACTTGAAAAAGTGGCACCGAGTCGGTGCTTTTTTCG
ATRIP	84126	4|sg_hATRIP_02|ATRIP	ACTGGACACGTCCCGAGCCG	29878	ACCGACTGGACACGTCCCGAGCCGGTTTAAGAGCTATGCTGGAAACAGCATAGCAAGTTTAAATAAGGCTAGTCCGTTATCAACTTGAAAAAGTGGCACCGAGTCGGTGCTTTTTTCG
ATRIP	84126	4|sg_hATRIP_03|ATRIP	CCTGAGCCAATGTCCGGCCG	31211	ACCGCCTGAGCCAATGTCCGGCCGGTTTAAGAGCTATGCTGGAAACAGCATAGCAAGTTTAAATAAGGCTAGTCCGTTATCAACTTGAAAAAGTGGCACCGAGTCGGTGCTTTTTTCG
ATRIP	84126	4|sg_hATRIP_04|ATRIP	TCTTCTCTGTTCCTCTAGAA	26086	ACCGTCTTCTCTGTTCCTCTAGAAGTTTAAGAGCTATGCTGGAAACAGCATAGCAAGTTTAAATAAGGCTAGTCCGTTATCAACTTGAAAAAGTGGCACCGAGTCGGTGCTTTTTTCG
ATRIP	84126	4|sg_hATRIP_05|ATRIP	CTTCACTGCCGACGACCTGG	30162	ACCGCTTCACTGCCGACGACCTGGGTTTAAGAGCTATGCTGGAAACAGCATAGCAAGTTTAAATAAGGCTAGTCCGTTATCAACTTGAAAAAGTGGCACCGAGTCGGTGCTTTTTTCG
ATRIP	84126	4|sg_hATRIP_06|ATRIP	TCAGACGGAATCCGTTCTAG	28899	ACCGTCAGACGGAATCCGTTCTAGGTTTAAGAGCTATGCTGGAAACAGCATAGCAAGTTTAAATAAGGCTAGTCCGTTATCAACTTGAAAAAGTGGCACCGAGTCGGTGCTTTTTTCG
ATRIP	84126	4|sg_hATRIP_07|ATRIP	GAACGGGTCGTCAGGGTCCG	27136	ACCGGAACGGGTCGTCAGGGTCCGGTTTAAGAGCTATGCTGGAAACAGCATAGCAAGTTTAAATAAGGCTAGTCCGTTATCAACTTGAAAAAGTGGCACCGAGTCGGTGCTTTTTTCG
ATRIP	84126	4|sg_hATRIP_08|ATRIP	GTCAAGCTCCTCCAGGTCGT	29881	ACCGGTCAAGCTCCTCCAGGTCGTGTTTAAGAGCTATGCTGGAAACAGCATAGCAAGTTTAAATAAGGCTAGTCCGTTATCAACTTGAAAAAGTGGCACCGAGTCGGTGCTTTTTTCG
ATRIP	84126	4|sg_hATRIP_09|ATRIP	AAGTCCCCATGCGCGCCGAA	30390	ACCGAAGTCCCCATGCGCGCCGAAGTTTAAGAGCTATGCTGGAAACAGCATAGCAAGTTTAAATAAGGCTAGTCCGTTATCAACTTGAAAAAGTGGCACCGAGTCGGTGCTTTTTTCG
ATRIP	84126	4|sg_hATRIP_10|ATRIP	CCGGACCCTGACGACCCGTT	30785	ACCGCCGGACCCTGACGACCCGTTGTTTAAGAGCTATGCTGGAAACAGCATAGCAAGTTTAAATAAGGCTAGTCCGTTATCAACTTGAAAAAGTGGCACCGAGTCGGTGCTTTTTTCG
ATRX	546	4|sg_hATRX_01|ATRX	GAGTTCAGTTGATCATCAAG	27503	ACCGGAGTTCAGTTGATCATCAAGGTTTAAGAGCTATGCTGGAAACAGCATAGCAAGTTTAAATAAGGCTAGTCCGTTATCAACTTGAAAAAGTGGCACCGAGTCGGTGCTTTTTTCG
ATRX	546	4|sg_hATRX_02|ATRX	ACTATGCAGAGCTTGCCAAA	31708	ACCGACTATGCAGAGCTTGCCAAAGTTTAAGAGCTATGCTGGAAACAGCATAGCAAGTTTAAATAAGGCTAGTCCGTTATCAACTTGAAAAAGTGGCACCGAGTCGGTGCTTTTTTCG
ATRX	546	4|sg_hATRX_03|ATRX	CAGGATCGTCACGATCAAAG	30070	ACCGCAGGATCGTCACGATCAAAGGTTTAAGAGCTATGCTGGAAACAGCATAGCAAGTTTAAATAAGGCTAGTCCGTTATCAACTTGAAAAAGTGGCACCGAGTCGGTGCTTTTTTCG
ATRX	546	4|sg_hATRX_04|ATRX	AAATCTTCAGAAGTGTTGGC	29768	ACCGAAATCTTCAGAAGTGTTGGCGTTTAAGAGCTATGCTGGAAACAGCATAGCAAGTTTAAATAAGGCTAGTCCGTTATCAACTTGAAAAAGTGGCACCGAGTCGGTGCTTTTTTCG
ATRX	546	4|sg_hATRX_05|ATRX	TGGACAACTCCTTTCGACCA	27835	ACCGTGGACAACTCCTTTCGACCAGTTTAAGAGCTATGCTGGAAACAGCATAGCAAGTTTAAATAAGGCTAGTCCGTTATCAACTTGAAAAAGTGGCACCGAGTCGGTGCTTTTTTCG
ATRX	546	4|sg_hATRX_06|ATRX	AATTAGTGCGGAATAAGAGT	29052	ACCGAATTAGTGCGGAATAAGAGTGTTTAAGAGCTATGCTGGAAACAGCATAGCAAGTTTAAATAAGGCTAGTCCGTTATCAACTTGAAAAAGTGGCACCGAGTCGGTGCTTTTTTCG
ATRX	546	4|sg_hATRX_07|ATRX	AAATTCCGAGTTTCGAGCGA	31512	ACCGAAATTCCGAGTTTCGAGCGAGTTTAAGAGCTATGCTGGAAACAGCATAGCAAGTTTAAATAAGGCTAGTCCGTTATCAACTTGAAAAAGTGGCACCGAGTCGGTGCTTTTTTCG
ATRX	546	4|sg_hATRX_08|ATRX	TGATTCATTGCAAGTCGTGG	33759	ACCGTGATTCATTGCAAGTCGTGGGTTTAAGAGCTATGCTGGAAACAGCATAGCAAGTTTAAATAAGGCTAGTCCGTTATCAACTTGAAAAAGTGGCACCGAGTCGGTGCTTTTTTCG
ATRX	546	4|sg_hATRX_09|ATRX	TCAGTTGATCATCAAGGGGA	24569	ACCGTCAGTTGATCATCAAGGGGAGTTTAAGAGCTATGCTGGAAACAGCATAGCAAGTTTAAATAAGGCTAGTCCGTTATCAACTTGAAAAAGTGGCACCGAGTCGGTGCTTTTTTCG
ATRX	546	4|sg_hATRX_10|ATRX	AGAACAAATAAAAGTACCGG	31253	ACCGAGAACAAATAAAAGTACCGGGTTTAAGAGCTATGCTGGAAACAGCATAGCAAGTTTAAATAAGGCTAGTCCGTTATCAACTTGAAAAAGTGGCACCGAGTCGGTGCTTTTTTCG
BACH1	571	4|sg_hBACH1_01|BACH1	TACTCAGCCTTAATGACCAG	26301	ACCGTACTCAGCCTTAATGACCAGGTTTAAGAGCTATGCTGGAAACAGCATAGCAAGTTTAAATAAGGCTAGTCCGTTATCAACTTGAAAAAGTGGCACCGAGTCGGTGCTTTTTTCG
BACH1	571	4|sg_hBACH1_02|BACH1	CCTGGCCTACGATTCTTGAG	30035	ACCGCCTGGCCTACGATTCTTGAGGTTTAAGAGCTATGCTGGAAACAGCATAGCAAGTTTAAATAAGGCTAGTCCGTTATCAACTTGAAAAAGTGGCACCGAGTCGGTGCTTTTTTCG
BACH1	571	4|sg_hBACH1_03|BACH1	CCATCTTTGTGGAGGGACAG	26024	ACCGCCATCTTTGTGGAGGGACAGGTTTAAGAGCTATGCTGGAAACAGCATAGCAAGTTTAAATAAGGCTAGTCCGTTATCAACTTGAAAAAGTGGCACCGAGTCGGTGCTTTTTTCG
BACH1	571	4|sg_hBACH1_04|BACH1	GATGTCACCATCTTTGTGGA	29953	ACCGGATGTCACCATCTTTGTGGAGTTTAAGAGCTATGCTGGAAACAGCATAGCAAGTTTAAATAAGGCTAGTCCGTTATCAACTTGAAAAAGTGGCACCGAGTCGGTGCTTTTTTCG
BACH1	571	4|sg_hBACH1_05|BACH1	GAAATCCGACTTGGGCACCA	28024	ACCGGAAATCCGACTTGGGCACCAGTTTAAGAGCTATGCTGGAAACAGCATAGCAAGTTTAAATAAGGCTAGTCCGTTATCAACTTGAAAAAGTGGCACCGAGTCGGTGCTTTTTTCG
BACH1	571	4|sg_hBACH1_06|BACH1	GCATTCTTGCTGGTCTGCAG	35379	ACCGGCATTCTTGCTGGTCTGCAGGTTTAAGAGCTATGCTGGAAACAGCATAGCAAGTTTAAATAAGGCTAGTCCGTTATCAACTTGAAAAAGTGGCACCGAGTCGGTGCTTTTTTCG
BACH1	571	4|sg_hBACH1_07|BACH1	GTAGTGTTGCATCTAGTGAT	32427	ACCGGTAGTGTTGCATCTAGTGATGTTTAAGAGCTATGCTGGAAACAGCATAGCAAGTTTAAATAAGGCTAGTCCGTTATCAACTTGAAAAAGTGGCACCGAGTCGGTGCTTTTTTCG
BACH1	571	4|sg_hBACH1_08|BACH1	ATTAAGGCTGAGTAAAACAT	28092	ACCGATTAAGGCTGAGTAAAACATGTTTAAGAGCTATGCTGGAAACAGCATAGCAAGTTTAAATAAGGCTAGTCCGTTATCAACTTGAAAAAGTGGCACCGAGTCGGTGCTTTTTTCG
BACH1	571	4|sg_hBACH1_09|BACH1	GGATGAAGTGTGCAAATGTG	29745	ACCGGGATGAAGTGTGCAAATGTGGTTTAAGAGCTATGCTGGAAACAGCATAGCAAGTTTAAATAAGGCTAGTCCGTTATCAACTTGAAAAAGTGGCACCGAGTCGGTGCTTTTTTCG
BACH1	571	4|sg_hBACH1_10|BACH1	CTGGAGTGACATTTGCAGCA	30402	ACCGCTGGAGTGACATTTGCAGCAGTTTAAGAGCTATGCTGGAAACAGCATAGCAAGTTTAAATAAGGCTAGTCCGTTATCAACTTGAAAAAGTGGCACCGAGTCGGTGCTTTTTTCG
BARD1	580	4|sg_hBARD1_01|BARD1	TGAGGACTGGAGATAACAGA	28181	ACCGTGAGGACTGGAGATAACAGAGTTTAAGAGCTATGCTGGAAACAGCATAGCAAGTTTAAATAAGGCTAGTCCGTTATCAACTTGAAAAAGTGGCACCGAGTCGGTGCTTTTTTCG
BARD1	580	4|sg_hBARD1_02|BARD1	GCGCCCGCCATGGAACCGGA	26832	ACCGGCGCCCGCCATGGAACCGGAGTTTAAGAGCTATGCTGGAAACAGCATAGCAAGTTTAAATAAGGCTAGTCCGTTATCAACTTGAAAAAGTGGCACCGAGTCGGTGCTTTTTTCG
BARD1	580	4|sg_hBARD1_03|BARD1	ATGTCCAGTGTGTTACACCC	31047	ACCGATGTCCAGTGTGTTACACCCGTTTAAGAGCTATGCTGGAAACAGCATAGCAAGTTTAAATAAGGCTAGTCCGTTATCAACTTGAAAAAGTGGCACCGAGTCGGTGCTTTTTTCG
BARD1	580	4|sg_hBARD1_04|BARD1	CAAGTCTTGTATCCAGGCCG	31070	ACCGCAAGTCTTGTATCCAGGCCGGTTTAAGAGCTATGCTGGAAACAGCATAGCAAGTTTAAATAAGGCTAGTCCGTTATCAACTTGAAAAAGTGGCACCGAGTCGGTGCTTTTTTCG
BARD1	580	4|sg_hBARD1_05|BARD1	AGCGCAGCAGCTTCTCCAGG	28192	ACCGAGCGCAGCAGCTTCTCCAGGGTTTAAGAGCTATGCTGGAAACAGCATAGCAAGTTTAAATAAGGCTAGTCCGTTATCAACTTGAAAAAGTGGCACCGAGTCGGTGCTTTTTTCG
BARD1	580	4|sg_hBARD1_06|BARD1	GCGACCATCCGGTTCCATGG	27420	ACCGGCGACCATCCGGTTCCATGGGTTTAAGAGCTATGCTGGAAACAGCATAGCAAGTTTAAATAAGGCTAGTCCGTTATCAACTTGAAAAAGTGGCACCGAGTCGGTGCTTTTTTCG
BARD1	580	4|sg_hBARD1_07|BARD1	ACTTTACGTTTGCATGAAGG	31312	ACCGACTTTACGTTTGCATGAAGGGTTTAAGAGCTATGCTGGAAACAGCATAGCAAGTTTAAATAAGGCTAGTCCGTTATCAACTTGAAAAAGTGGCACCGAGTCGGTGCTTTTTTCG
BARD1	580	4|sg_hBARD1_08|BARD1	TGCCGGATAATCGGCAGCCG	29338	ACCGTGCCGGATAATCGGCAGCCGGTTTAAGAGCTATGCTGGAAACAGCATAGCAAGTTTAAATAAGGCTAGTCCGTTATCAACTTGAAAAAGTGGCACCGAGTCGGTGCTTTTTTCG
BARD1	580	4|sg_hBARD1_09|BARD1	ATAATCGGCAGCCGAGGAAC	30567	ACCGATAATCGGCAGCCGAGGAACGTTTAAGAGCTATGCTGGAAACAGCATAGCAAGTTTAAATAAGGCTAGTCCGTTATCAACTTGAAAAAGTGGCACCGAGTCGGTGCTTTTTTCG
BARD1	580	4|sg_hBARD1_10|BARD1	GCCATGGAACCGGATGGTCG	28603	ACCGGCCATGGAACCGGATGGTCGGTTTAAGAGCTATGCTGGAAACAGCATAGCAAGTTTAAATAAGGCTAGTCCGTTATCAACTTGAAAAAGTGGCACCGAGTCGGTGCTTTTTTCG
BLM	641	4|sg_hBLM_01|BLM	ACTGCTCAGAAATCAAAAAA	27117	ACCGACTGCTCAGAAATCAAAAAAGTTTAAGAGCTATGCTGGAAACAGCATAGCAAGTTTAAATAAGGCTAGTCCGTTATCAACTTGAAAAAGTGGCACCGAGTCGGTGCTTTTTTCG
BLM	641	4|sg_hBLM_02|BLM	ATTTGCTCGCTTTCAGAGGA	30124	ACCGATTTGCTCGCTTTCAGAGGAGTTTAAGAGCTATGCTGGAAACAGCATAGCAAGTTTAAATAAGGCTAGTCCGTTATCAACTTGAAAAAGTGGCACCGAGTCGGTGCTTTTTTCG
BLM	641	4|sg_hBLM_03|BLM	GTAGTGCATACAACTTCCTT	28463	ACCGGTAGTGCATACAACTTCCTTGTTTAAGAGCTATGCTGGAAACAGCATAGCAAGTTTAAATAAGGCTAGTCCGTTATCAACTTGAAAAAGTGGCACCGAGTCGGTGCTTTTTTCG
BLM	641	4|sg_hBLM_04|BLM	GTAGTCAGTAAACAGTCCCC	25240	ACCGGTAGTCAGTAAACAGTCCCCGTTTAAGAGCTATGCTGGAAACAGCATAGCAAGTTTAAATAAGGCTAGTCCGTTATCAACTTGAAAAAGTGGCACCGAGTCGGTGCTTTTTTCG
BLM	641	4|sg_hBLM_05|BLM	GGAACGAACTGCTTCAGCAG	32438	ACCGGGAACGAACTGCTTCAGCAGGTTTAAGAGCTATGCTGGAAACAGCATAGCAAGTTTAAATAAGGCTAGTCCGTTATCAACTTGAAAAAGTGGCACCGAGTCGGTGCTTTTTTCG
BLM	641	4|sg_hBLM_06|BLM	TCACTTGATGGCCCTATGGA	25569	ACCGTCACTTGATGGCCCTATGGAGTTTAAGAGCTATGCTGGAAACAGCATAGCAAGTTTAAATAAGGCTAGTCCGTTATCAACTTGAAAAAGTGGCACCGAGTCGGTGCTTTTTTCG
BLM	641	4|sg_hBLM_07|BLM	GGCAGGAATCACCCTCCATA	24748	ACCGGGCAGGAATCACCCTCCATAGTTTAAGAGCTATGCTGGAAACAGCATAGCAAGTTTAAATAAGGCTAGTCCGTTATCAACTTGAAAAAGTGGCACCGAGTCGGTGCTTTTTTCG
BLM	641	4|sg_hBLM_08|BLM	CAACACCACAAATCAGCAAA	34766	ACCGCAACACCACAAATCAGCAAAGTTTAAGAGCTATGCTGGAAACAGCATAGCAAGTTTAAATAAGGCTAGTCCGTTATCAACTTGAAAAAGTGGCACCGAGTCGGTGCTTTTTTCG
BLM	641	4|sg_hBLM_09|BLM	CATATCATCCCAATCATTGA	26617	ACCGCATATCATCCCAATCATTGAGTTTAAGAGCTATGCTGGAAACAGCATAGCAAGTTTAAATAAGGCTAGTCCGTTATCAACTTGAAAAAGTGGCACCGAGTCGGTGCTTTTTTCG
BLM	641	4|sg_hBLM_10|BLM	AGAGAATCCTGTCTTTCCTA	28969	ACCGAGAGAATCCTGTCTTTCCTAGTTTAAGAGCTATGCTGGAAACAGCATAGCAAGTTTAAATAAGGCTAGTCCGTTATCAACTTGAAAAAGTGGCACCGAGTCGGTGCTTTTTTCG
BRCA1	672	4|sg_hBRCA1_01|BRCA1	GAGGCTTGCCTTCTTCCGAT	29142	ACCGGAGGCTTGCCTTCTTCCGATGTTTAAGAGCTATGCTGGAAACAGCATAGCAAGTTTAAATAAGGCTAGTCCGTTATCAACTTGAAAAAGTGGCACCGAGTCGGTGCTTTTTTCG
BRCA1	672	4|sg_hBRCA1_02|BRCA1	AGGCATCCAGAAAAGTATCA	28972	ACCGAGGCATCCAGAAAAGTATCAGTTTAAGAGCTATGCTGGAAACAGCATAGCAAGTTTAAATAAGGCTAGTCCGTTATCAACTTGAAAAAGTGGCACCGAGTCGGTGCTTTTTTCG
BRCA1	672	4|sg_hBRCA1_03|BRCA1	CTGAGAAGCGTGCAGCTGAG	32722	ACCGCTGAGAAGCGTGCAGCTGAGGTTTAAGAGCTATGCTGGAAACAGCATAGCAAGTTTAAATAAGGCTAGTCCGTTATCAACTTGAAAAAGTGGCACCGAGTCGGTGCTTTTTTCG
BRCA1	672	4|sg_hBRCA1_04|BRCA1	CTCAGCTGCACGCTTCTCAG	33558	ACCGCTCAGCTGCACGCTTCTCAGGTTTAAGAGCTATGCTGGAAACAGCATAGCAAGTTTAAATAAGGCTAGTCCGTTATCAACTTGAAAAAGTGGCACCGAGTCGGTGCTTTTTTCG
BRCA1	672	4|sg_hBRCA1_05|BRCA1	TTACATGGCTTAAGTTGGGG	26469	ACCGTTACATGGCTTAAGTTGGGGGTTTAAGAGCTATGCTGGAAACAGCATAGCAAGTTTAAATAAGGCTAGTCCGTTATCAACTTGAAAAAGTGGCACCGAGTCGGTGCTTTTTTCG
BRCA1	672	4|sg_hBRCA1_06|BRCA1	AAGGAGCCAACATAACAGAT	30328	ACCGAAGGAGCCAACATAACAGATGTTTAAGAGCTATGCTGGAAACAGCATAGCAAGTTTAAATAAGGCTAGTCCGTTATCAACTTGAAAAAGTGGCACCGAGTCGGTGCTTTTTTCG
BRCA1	672	4|sg_hBRCA1_07|BRCA1	GTTTCTATCATCCAAAGTAT	24039	ACCGGTTTCTATCATCCAAAGTATGTTTAAGAGCTATGCTGGAAACAGCATAGCAAGTTTAAATAAGGCTAGTCCGTTATCAACTTGAAAAAGTGGCACCGAGTCGGTGCTTTTTTCG
BRCA1	672	4|sg_hBRCA1_08|BRCA1	TGTTGGCTCCTTGCTAAGCC	32638	ACCGTGTTGGCTCCTTGCTAAGCCGTTTAAGAGCTATGCTGGAAACAGCATAGCAAGTTTAAATAAGGCTAGTCCGTTATCAACTTGAAAAAGTGGCACCGAGTCGGTGCTTTTTTCG
BRCA1	672	4|sg_hBRCA1_09|BRCA1	GGACGCTCTTGTATTATCTG	28395	ACCGGGACGCTCTTGTATTATCTGGTTTAAGAGCTATGCTGGAAACAGCATAGCAAGTTTAAATAAGGCTAGTCCGTTATCAACTTGAAAAAGTGGCACCGAGTCGGTGCTTTTTTCG
BRCA1	672	4|sg_hBRCA1_10|BRCA1	GGTTTCTGTAGCCCATACTT	27930	ACCGGGTTTCTGTAGCCCATACTTGTTTAAGAGCTATGCTGGAAACAGCATAGCAAGTTTAAATAAGGCTAGTCCGTTATCAACTTGAAAAAGTGGCACCGAGTCGGTGCTTTTTTCG
BRCA2	675	4|sg_hBRCA2_01|BRCA2	TTTACAGGAGATTGGTACAG	25876	ACCGTTTACAGGAGATTGGTACAGGTTTAAGAGCTATGCTGGAAACAGCATAGCAAGTTTAAATAAGGCTAGTCCGTTATCAACTTGAAAAAGTGGCACCGAGTCGGTGCTTTTTTCG
BRCA2	675	4|sg_hBRCA2_02|BRCA2	TCTGCAGGTTCAGAATTATA	21971	ACCGTCTGCAGGTTCAGAATTATAGTTTAAGAGCTATGCTGGAAACAGCATAGCAAGTTTAAATAAGGCTAGTCCGTTATCAACTTGAAAAAGTGGCACCGAGTCGGTGCTTTTTTCG
BRCA2	675	4|sg_hBRCA2_03|BRCA2	TGCCTATTGGATCCAAAGAG	25208	ACCGTGCCTATTGGATCCAAAGAGGTTTAAGAGCTATGCTGGAAACAGCATAGCAAGTTTAAATAAGGCTAGTCCGTTATCAACTTGAAAAAGTGGCACCGAGTCGGTGCTTTTTTCG
BRCA2	675	4|sg_hBRCA2_04|BRCA2	GGCCTCTCTTTGGATCCAAT	24893	ACCGGGCCTCTCTTTGGATCCAATGTTTAAGAGCTATGCTGGAAACAGCATAGCAAGTTTAAATAAGGCTAGTCCGTTATCAACTTGAAAAAGTGGCACCGAGTCGGTGCTTTTTTCG
BRCA2	675	4|sg_hBRCA2_05|BRCA2	TTGTCACTTCCACTCTCAAA	25359	ACCGTTGTCACTTCCACTCTCAAAGTTTAAGAGCTATGCTGGAAACAGCATAGCAAGTTTAAATAAGGCTAGTCCGTTATCAACTTGAAAAAGTGGCACCGAGTCGGTGCTTTTTTCG
BRCA2	675	4|sg_hBRCA2_06|BRCA2	CTATGAGCACAGTAGAACTA	30446	ACCGCTATGAGCACAGTAGAACTAGTTTAAGAGCTATGCTGGAAACAGCATAGCAAGTTTAAATAAGGCTAGTCCGTTATCAACTTGAAAAAGTGGCACCGAGTCGGTGCTTTTTTCG
BRCA2	675	4|sg_hBRCA2_07|BRCA2	AATCAGAAGCCCTTTGAGAG	24715	ACCGAATCAGAAGCCCTTTGAGAGGTTTAAGAGCTATGCTGGAAACAGCATAGCAAGTTTAAATAAGGCTAGTCCGTTATCAACTTGAAAAAGTGGCACCGAGTCGGTGCTTTTTTCG
BRCA2	675	4|sg_hBRCA2_08|BRCA2	GAAGCCAGCTGATTATAAGA	24704	ACCGGAAGCCAGCTGATTATAAGAGTTTAAGAGCTATGCTGGAAACAGCATAGCAAGTTTAAATAAGGCTAGTCCGTTATCAACTTGAAAAAGTGGCACCGAGTCGGTGCTTTTTTCG
BRCA2	675	4|sg_hBRCA2_09|BRCA2	TGAAGCCTCTGAAAGTGGAC	27498	ACCGTGAAGCCTCTGAAAGTGGACGTTTAAGAGCTATGCTGGAAACAGCATAGCAAGTTTAAATAAGGCTAGTCCGTTATCAACTTGAAAAAGTGGCACCGAGTCGGTGCTTTTTTCG
BRCA2	675	4|sg_hBRCA2_10|BRCA2	AGGTCTAAATGGAGCCCAGA	27981	ACCGAGGTCTAAATGGAGCCCAGAGTTTAAGAGCTATGCTGGAAACAGCATAGCAAGTTTAAATAAGGCTAGTCCGTTATCAACTTGAAAAAGTGGCACCGAGTCGGTGCTTTTTTCG
CCNH	902	4|sg_hCCNH_01|CCNH	GTCCAAGAGGACTCTCCCGG	23992	ACCGGTCCAAGAGGACTCTCCCGGGTTTAAGAGCTATGCTGGAAACAGCATAGCAAGTTTAAATAAGGCTAGTCCGTTATCAACTTGAAAAAGTGGCACCGAGTCGGTGCTTTTTTCG
CCNH	902	4|sg_hCCNH_02|CCNH	GCACTGGACCTTCTCCAGCG	29140	ACCGGCACTGGACCTTCTCCAGCGGTTTAAGAGCTATGCTGGAAACAGCATAGCAAGTTTAAATAAGGCTAGTCCGTTATCAACTTGAAAAAGTGGCACCGAGTCGGTGCTTTTTTCG
CCNH	902	4|sg_hCCNH_03|CCNH	TTTGCATCTGAATTTGCGGT	35372	ACCGTTTGCATCTGAATTTGCGGTGTTTAAGAGCTATGCTGGAAACAGCATAGCAAGTTTAAATAAGGCTAGTCCGTTATCAACTTGAAAAAGTGGCACCGAGTCGGTGCTTTTTTCG
CCNH	902	4|sg_hCCNH_04|CCNH	CCTGGAGGCACTAGATAAAA	23413	ACCGCCTGGAGGCACTAGATAAAAGTTTAAGAGCTATGCTGGAAACAGCATAGCAAGTTTAAATAAGGCTAGTCCGTTATCAACTTGAAAAAGTGGCACCGAGTCGGTGCTTTTTTCG
CCNH	902	4|sg_hCCNH_05|CCNH	AATCCTTACAGACCATTTGA	27121	ACCGAATCCTTACAGACCATTTGAGTTTAAGAGCTATGCTGGAAACAGCATAGCAAGTTTAAATAAGGCTAGTCCGTTATCAACTTGAAAAAGTGGCACCGAGTCGGTGCTTTTTTCG
CCNH	902	4|sg_hCCNH_06|CCNH	TCAGTTTGTTGGAAACCTCC	28962	ACCGTCAGTTTGTTGGAAACCTCCGTTTAAGAGCTATGCTGGAAACAGCATAGCAAGTTTAAATAAGGCTAGTCCGTTATCAACTTGAAAAAGTGGCACCGAGTCGGTGCTTTTTTCG
CCNH	902	4|sg_hCCNH_07|CCNH	GCCGCTTCTGACTACTGTTG	28256	ACCGGCCGCTTCTGACTACTGTTGGTTTAAGAGCTATGCTGGAAACAGCATAGCAAGTTTAAATAAGGCTAGTCCGTTATCAACTTGAAAAAGTGGCACCGAGTCGGTGCTTTTTTCG
CCNH	902	4|sg_hCCNH_08|CCNH	GTATCTAGTCCTCAGTTTGT	32527	ACCGGTATCTAGTCCTCAGTTTGTGTTTAAGAGCTATGCTGGAAACAGCATAGCAAGTTTAAATAAGGCTAGTCCGTTATCAACTTGAAAAAGTGGCACCGAGTCGGTGCTTTTTTCG
CCNH	902	4|sg_hCCNH_09|CCNH	GATGCAAAGCCGTGGCCAAC	32856	ACCGGATGCAAAGCCGTGGCCAACGTTTAAGAGCTATGCTGGAAACAGCATAGCAAGTTTAAATAAGGCTAGTCCGTTATCAACTTGAAAAAGTGGCACCGAGTCGGTGCTTTTTTCG
CCNH	902	4|sg_hCCNH_10|CCNH	CATAGTAATTCCAGCCCTGG	26059	ACCGCATAGTAATTCCAGCCCTGGGTTTAAGAGCTATGCTGGAAACAGCATAGCAAGTTTAAATAAGGCTAGTCCGTTATCAACTTGAAAAAGTGGCACCGAGTCGGTGCTTTTTTCG
CDK7	1022	4|sg_hCDK7_01|CDK7	TGTGATGCAAAGGTATTCCA	28436	ACCGTGTGATGCAAAGGTATTCCAGTTTAAGAGCTATGCTGGAAACAGCATAGCAAGTTTAAATAAGGCTAGTCCGTTATCAACTTGAAAAAGTGGCACCGAGTCGGTGCTTTTTTCG
CDK7	1022	4|sg_hCDK7_02|CDK7	ATACACATCAGGTTGTAACC	28564	ACCGATACACATCAGGTTGTAACCGTTTAAGAGCTATGCTGGAAACAGCATAGCAAGTTTAAATAAGGCTAGTCCGTTATCAACTTGAAAAAGTGGCACCGAGTCGGTGCTTTTTTCG
CDK7	1022	4|sg_hCDK7_03|CDK7	CTTAATGGCGACAATTTGGT	30349	ACCGCTTAATGGCGACAATTTGGTGTTTAAGAGCTATGCTGGAAACAGCATAGCAAGTTTAAATAAGGCTAGTCCGTTATCAACTTGAAAAAGTGGCACCGAGTCGGTGCTTTTTTCG
CDK7	1022	4|sg_hCDK7_04|CDK7	GGAGCAATCAAATCCAGCTT	27250	ACCGGGAGCAATCAAATCCAGCTTGTTTAAGAGCTATGCTGGAAACAGCATAGCAAGTTTAAATAAGGCTAGTCCGTTATCAACTTGAAAAAGTGGCACCGAGTCGGTGCTTTTTTCG
CDK7	1022	4|sg_hCDK7_05|CDK7	GTGGCCGTAATTCGAGCACA	27220	ACCGGTGGCCGTAATTCGAGCACAGTTTAAGAGCTATGCTGGAAACAGCATAGCAAGTTTAAATAAGGCTAGTCCGTTATCAACTTGAAAAAGTGGCACCGAGTCGGTGCTTTTTTCG
CDK7	1022	4|sg_hCDK7_06|CDK7	AAGCTGGACTTCCTTGGGGA	27150	ACCGAAGCTGGACTTCCTTGGGGAGTTTAAGAGCTATGCTGGAAACAGCATAGCAAGTTTAAATAAGGCTAGTCCGTTATCAACTTGAAAAAGTGGCACCGAGTCGGTGCTTTTTTCG
CDK7	1022	4|sg_hCDK7_07|CDK7	TGATGTGTATAAGCTCTATT	29345	ACCGTGATGTGTATAAGCTCTATTGTTTAAGAGCTATGCTGGAAACAGCATAGCAAGTTTAAATAAGGCTAGTCCGTTATCAACTTGAAAAAGTGGCACCGAGTCGGTGCTTTTTTCG
CDK7	1022	4|sg_hCDK7_08|CDK7	GGGCAATCCTCCTTGTTCTA	29377	ACCGGGGCAATCCTCCTTGTTCTAGTTTAAGAGCTATGCTGGAAACAGCATAGCAAGTTTAAATAAGGCTAGTCCGTTATCAACTTGAAAAAGTGGCACCGAGTCGGTGCTTTTTTCG
CDK7	1022	4|sg_hCDK7_09|CDK7	GATGTGTATAAGCTCTATTG	27215	ACCGGATGTGTATAAGCTCTATTGGTTTAAGAGCTATGCTGGAAACAGCATAGCAAGTTTAAATAAGGCTAGTCCGTTATCAACTTGAAAAAGTGGCACCGAGTCGGTGCTTTTTTCG
CDK7	1022	4|sg_hCDK7_10|CDK7	ATTTATGTCCAAAAGCATCA	28986	ACCGATTTATGTCCAAAAGCATCAGTTTAAGAGCTATGCTGGAAACAGCATAGCAAGTTTAAATAAGGCTAGTCCGTTATCAACTTGAAAAAGTGGCACCGAGTCGGTGCTTTTTTCG
CETN2	1069	4|sg_hCETN2_01|CETN2	GTTCAAAAATCTGAAACGCG	26303	ACCGGTTCAAAAATCTGAAACGCGGTTTAAGAGCTATGCTGGAAACAGCATAGCAAGTTTAAATAAGGCTAGTCCGTTATCAACTTGAAAAAGTGGCACCGAGTCGGTGCTTTTTTCG
CETN2	1069	4|sg_hCETN2_02|CETN2	GCTTACTGAAGAGCAAAAGC	31630	ACCGGCTTACTGAAGAGCAAAAGCGTTTAAGAGCTATGCTGGAAACAGCATAGCAAGTTTAAATAAGGCTAGTCCGTTATCAACTTGAAAAAGTGGCACCGAGTCGGTGCTTTTTTCG
CETN2	1069	4|sg_hCETN2_03|CETN2	GGGACAGGAAAAATGAACTT	29509	ACCGGGGACAGGAAAAATGAACTTGTTTAAGAGCTATGCTGGAAACAGCATAGCAAGTTTAAATAAGGCTAGTCCGTTATCAACTTGAAAAAGTGGCACCGAGTCGGTGCTTTTTTCG
CETN2	1069	4|sg_hCETN2_04|CETN2	TAAGTGAAATTGATAAGGAA	26514	ACCGTAAGTGAAATTGATAAGGAAGTTTAAGAGCTATGCTGGAAACAGCATAGCAAGTTTAAATAAGGCTAGTCCGTTATCAACTTGAAAAAGTGGCACCGAGTCGGTGCTTTTTTCG
CETN2	1069	4|sg_hCETN2_05|CETN2	TCTTCAGTAAGCTCAGGCTT	30885	ACCGTCTTCAGTAAGCTCAGGCTTGTTTAAGAGCTATGCTGGAAACAGCATAGCAAGTTTAAATAAGGCTAGTCCGTTATCAACTTGAAAAAGTGGCACCGAGTCGGTGCTTTTTTCG
CETN2	1069	4|sg_hCETN2_06|CETN2	GTTTGCCTTCTTAAAGTTGG	30212	ACCGGTTTGCCTTCTTAAAGTTGGGTTTAAGAGCTATGCTGGAAACAGCATAGCAAGTTTAAATAAGGCTAGTCCGTTATCAACTTGAAAAAGTGGCACCGAGTCGGTGCTTTTTTCG
CETN2	1069	4|sg_hCETN2_07|CETN2	CAGGTTCTCACCCAACTCCT	26740	ACCGCAGGTTCTCACCCAACTCCTGTTTAAGAGCTATGCTGGAAACAGCATAGCAAGTTTAAATAAGGCTAGTCCGTTATCAACTTGAAAAAGTGGCACCGAGTCGGTGCTTTTTTCG
CETN2	1069	4|sg_hCETN2_08|CETN2	ATTGATGAAGCTGATCGAGA	30708	ACCGATTGATGAAGCTGATCGAGAGTTTAAGAGCTATGCTGGAAACAGCATAGCAAGTTTAAATAAGGCTAGTCCGTTATCAACTTGAAAAAGTGGCACCGAGTCGGTGCTTTTTTCG
CETN2	1069	4|sg_hCETN2_09|CETN2	ATAAGTGAAATTGATAAGGA	25813	ACCGATAAGTGAAATTGATAAGGAGTTTAAGAGCTATGCTGGAAACAGCATAGCAAGTTTAAATAAGGCTAGTCCGTTATCAACTTGAAAAAGTGGCACCGAGTCGGTGCTTTTTTCG
CETN2	1069	4|sg_hCETN2_10|CETN2	GAAACGCGTGGCCAAGGAGT	31401	ACCGGAAACGCGTGGCCAAGGAGTGTTTAAGAGCTATGCTGGAAACAGCATAGCAAGTTTAAATAAGGCTAGTCCGTTATCAACTTGAAAAAGTGGCACCGAGTCGGTGCTTTTTTCG
CHAF1A	10036	4|sg_hCHAF1A_01|CHAF1A	AGACATTCCTTGCAAAACAG	28778	ACCGAGACATTCCTTGCAAAACAGGTTTAAGAGCTATGCTGGAAACAGCATAGCAAGTTTAAATAAGGCTAGTCCGTTATCAACTTGAAAAAGTGGCACCGAGTCGGTGCTTTTTTCG
CHAF1A	10036	4|sg_hCHAF1A_02|CHAF1A	TTAGACCGAAACTTGTCAAC	29587	ACCGTTAGACCGAAACTTGTCAACGTTTAAGAGCTATGCTGGAAACAGCATAGCAAGTTTAAATAAGGCTAGTCCGTTATCAACTTGAAAAAGTGGCACCGAGTCGGTGCTTTTTTCG
CHAF1A	10036	4|sg_hCHAF1A_03|CHAF1A	GCCTGAATCTTGTCCCAAAG	27070	ACCGGCCTGAATCTTGTCCCAAAGGTTTAAGAGCTATGCTGGAAACAGCATAGCAAGTTTAAATAAGGCTAGTCCGTTATCAACTTGAAAAAGTGGCACCGAGTCGGTGCTTTTTTCG
CHAF1A	10036	4|sg_hCHAF1A_04|CHAF1A	ACTCCCAGGAATGTTCGCCA	28052	ACCGACTCCCAGGAATGTTCGCCAGTTTAAGAGCTATGCTGGAAACAGCATAGCAAGTTTAAATAAGGCTAGTCCGTTATCAACTTGAAAAAGTGGCACCGAGTCGGTGCTTTTTTCG
CHAF1A	10036	4|sg_hCHAF1A_05|CHAF1A	GTCAGCTCCGGGCAGCTCCG	30028	ACCGGTCAGCTCCGGGCAGCTCCGGTTTAAGAGCTATGCTGGAAACAGCATAGCAAGTTTAAATAAGGCTAGTCCGTTATCAACTTGAAAAAGTGGCACCGAGTCGGTGCTTTTTTCG
CHAF1A	10036	4|sg_hCHAF1A_06|CHAF1A	AGCTGCCCGGAGCTGACGAG	30266	ACCGAGCTGCCCGGAGCTGACGAGGTTTAAGAGCTATGCTGGAAACAGCATAGCAAGTTTAAATAAGGCTAGTCCGTTATCAACTTGAAAAAGTGGCACCGAGTCGGTGCTTTTTTCG
CHAF1A	10036	4|sg_hCHAF1A_07|CHAF1A	CATTCCTTGCAAAACAGAGG	28023	ACCGCATTCCTTGCAAAACAGAGGGTTTAAGAGCTATGCTGGAAACAGCATAGCAAGTTTAAATAAGGCTAGTCCGTTATCAACTTGAAAAAGTGGCACCGAGTCGGTGCTTTTTTCG
CHAF1A	10036	4|sg_hCHAF1A_08|CHAF1A	AATAGAATCGAAACCAGTAT	28750	ACCGAATAGAATCGAAACCAGTATGTTTAAGAGCTATGCTGGAAACAGCATAGCAAGTTTAAATAAGGCTAGTCCGTTATCAACTTGAAAAAGTGGCACCGAGTCGGTGCTTTTTTCG
CHAF1A	10036	4|sg_hCHAF1A_09|CHAF1A	TGGTCTATCTTTGCAATCCA	29256	ACCGTGGTCTATCTTTGCAATCCAGTTTAAGAGCTATGCTGGAAACAGCATAGCAAGTTTAAATAAGGCTAGTCCGTTATCAACTTGAAAAAGTGGCACCGAGTCGGTGCTTTTTTCG
CHAF1A	10036	4|sg_hCHAF1A_10|CHAF1A	GGCCATTCAGAACGACAAGT	29337	ACCGGGCCATTCAGAACGACAAGTGTTTAAGAGCTATGCTGGAAACAGCATAGCAAGTTTAAATAAGGCTAGTCCGTTATCAACTTGAAAAAGTGGCACCGAGTCGGTGCTTTTTTCG
CHEK1	1111	4|sg_hCHEK1_01|CHEK1	GGAGCCGCCGACATTCAGAG	25961	ACCGGGAGCCGCCGACATTCAGAGGTTTAAGAGCTATGCTGGAAACAGCATAGCAAGTTTAAATAAGGCTAGTCCGTTATCAACTTGAAAAAGTGGCACCGAGTCGGTGCTTTTTTCG
CHEK1	1111	4|sg_hCHEK1_02|CHEK1	CCTGCCCCTCTGAATGTCGG	27337	ACCGCCTGCCCCTCTGAATGTCGGGTTTAAGAGCTATGCTGGAAACAGCATAGCAAGTTTAAATAAGGCTAGTCCGTTATCAACTTGAAAAAGTGGCACCGAGTCGGTGCTTTTTTCG
CHEK1	1111	4|sg_hCHEK1_03|CHEK1	ACACCACCTGAAGTGACTCG	29197	ACCGACACCACCTGAAGTGACTCGGTTTAAGAGCTATGCTGGAAACAGCATAGCAAGTTTAAATAAGGCTAGTCCGTTATCAACTTGAAAAAGTGGCACCGAGTCGGTGCTTTTTTCG
CHEK1	1111	4|sg_hCHEK1_04|CHEK1	GTACTTACTGCAATGCTCGC	32047	ACCGGTACTTACTGCAATGCTCGCGTTTAAGAGCTATGCTGGAAACAGCATAGCAAGTTTAAATAAGGCTAGTCCGTTATCAACTTGAAAAAGTGGCACCGAGTCGGTGCTTTTTTCG
CHEK1	1111	4|sg_hCHEK1_05|CHEK1	TGGAGCCGCCGACATTCAGA	27740	ACCGTGGAGCCGCCGACATTCAGAGTTTAAGAGCTATGCTGGAAACAGCATAGCAAGTTTAAATAAGGCTAGTCCGTTATCAACTTGAAAAAGTGGCACCGAGTCGGTGCTTTTTTCG
CHEK1	1111	4|sg_hCHEK1_06|CHEK1	CTGAAGAGATTTAAGGACGG	25804	ACCGCTGAAGAGATTTAAGGACGGGTTTAAGAGCTATGCTGGAAACAGCATAGCAAGTTTAAATAAGGCTAGTCCGTTATCAACTTGAAAAAGTGGCACCGAGTCGGTGCTTTTTTCG
CHEK1	1111	4|sg_hCHEK1_07|CHEK1	CATGACTCCACCGAGCACCT	29972	ACCGCATGACTCCACCGAGCACCTGTTTAAGAGCTATGCTGGAAACAGCATAGCAAGTTTAAATAAGGCTAGTCCGTTATCAACTTGAAAAAGTGGCACCGAGTCGGTGCTTTTTTCG
CHEK1	1111	4|sg_hCHEK1_08|CHEK1	GGAATGGTAATTCTTGCTGA	30834	ACCGGGAATGGTAATTCTTGCTGAGTTTAAGAGCTATGCTGGAAACAGCATAGCAAGTTTAAATAAGGCTAGTCCGTTATCAACTTGAAAAAGTGGCACCGAGTCGGTGCTTTTTTCG
CHEK1	1111	4|sg_hCHEK1_09|CHEK1	TGTCCTGCCCCTCTGAATGT	25998	ACCGTGTCCTGCCCCTCTGAATGTGTTTAAGAGCTATGCTGGAAACAGCATAGCAAGTTTAAATAAGGCTAGTCCGTTATCAACTTGAAAAAGTGGCACCGAGTCGGTGCTTTTTTCG
CHEK1	1111	4|sg_hCHEK1_10|CHEK1	ACATTCAGAGGGGCAGGACA	29399	ACCGACATTCAGAGGGGCAGGACAGTTTAAGAGCTATGCTGGAAACAGCATAGCAAGTTTAAATAAGGCTAGTCCGTTATCAACTTGAAAAAGTGGCACCGAGTCGGTGCTTTTTTCG
CHEK2	11200	4|sg_hCHEK2_01|CHEK2	GCATACATAGAAGATCACAG	30417	ACCGGCATACATAGAAGATCACAGGTTTAAGAGCTATGCTGGAAACAGCATAGCAAGTTTAAATAAGGCTAGTCCGTTATCAACTTGAAAAAGTGGCACCGAGTCGGTGCTTTTTTCG
CHEK2	11200	4|sg_hCHEK2_02|CHEK2	GACTGGGTAACGCTGCCATG	28037	ACCGGACTGGGTAACGCTGCCATGGTTTAAGAGCTATGCTGGAAACAGCATAGCAAGTTTAAATAAGGCTAGTCCGTTATCAACTTGAAAAAGTGGCACCGAGTCGGTGCTTTTTTCG
CHEK2	11200	4|sg_hCHEK2_03|CHEK2	AGGTAAAGCTGGCTTTCGAG	31036	ACCGAGGTAAAGCTGGCTTTCGAGGTTTAAGAGCTATGCTGGAAACAGCATAGCAAGTTTAAATAAGGCTAGTCCGTTATCAACTTGAAAAAGTGGCACCGAGTCGGTGCTTTTTTCG
CHEK2	11200	4|sg_hCHEK2_04|CHEK2	GGGCCCATAATCGAGCCCAG	20931	ACCGGGGCCCATAATCGAGCCCAGGTTTAAGAGCTATGCTGGAAACAGCATAGCAAGTTTAAATAAGGCTAGTCCGTTATCAACTTGAAAAAGTGGCACCGAGTCGGTGCTTTTTTCG
CHEK2	11200	4|sg_hCHEK2_05|CHEK2	TGACAACTACTGGTTTGGGA	28448	ACCGTGACAACTACTGGTTTGGGAGTTTAAGAGCTATGCTGGAAACAGCATAGCAAGTTTAAATAAGGCTAGTCCGTTATCAACTTGAAAAAGTGGCACCGAGTCGGTGCTTTTTTCG
CHEK2	11200	4|sg_hCHEK2_06|CHEK2	GCTGGAGTTTGGCATCGTGC	28238	ACCGGCTGGAGTTTGGCATCGTGCGTTTAAGAGCTATGCTGGAAACAGCATAGCAAGTTTAAATAAGGCTAGTCCGTTATCAACTTGAAAAAGTGGCACCGAGTCGGTGCTTTTTTCG
CHEK2	11200	4|sg_hCHEK2_07|CHEK2	TACAAGCTCTGTATTTACAA	26987	ACCGTACAAGCTCTGTATTTACAAGTTTAAGAGCTATGCTGGAAACAGCATAGCAAGTTTAAATAAGGCTAGTCCGTTATCAACTTGAAAAAGTGGCACCGAGTCGGTGCTTTTTTCG
CHEK2	11200	4|sg_hCHEK2_08|CHEK2	ATTGGCAAATCCATCCTGAA	25889	ACCGATTGGCAAATCCATCCTGAAGTTTAAGAGCTATGCTGGAAACAGCATAGCAAGTTTAAATAAGGCTAGTCCGTTATCAACTTGAAAAAGTGGCACCGAGTCGGTGCTTTTTTCG
CHEK2	11200	4|sg_hCHEK2_09|CHEK2	GGCCCATAATCGAGCCCAGG	23907	ACCGGGCCCATAATCGAGCCCAGGGTTTAAGAGCTATGCTGGAAACAGCATAGCAAGTTTAAATAAGGCTAGTCCGTTATCAACTTGAAAAAGTGGCACCGAGTCGGTGCTTTTTTCG
CHEK2	11200	4|sg_hCHEK2_10|CHEK2	AGAGGAGCTGGATATGCCCT	29316	ACCGAGAGGAGCTGGATATGCCCTGTTTAAGAGCTATGCTGGAAACAGCATAGCAAGTTTAAATAAGGCTAGTCCGTTATCAACTTGAAAAAGTGGCACCGAGTCGGTGCTTTTTTCG
CLK2	1196	4|sg_hCLK2_01|CLK2	TGATCGTTCGTCCGACCGGA	32009	ACCGTGATCGTTCGTCCGACCGGAGTTTAAGAGCTATGCTGGAAACAGCATAGCAAGTTTAAATAAGGCTAGTCCGTTATCAACTTGAAAAAGTGGCACCGAGTCGGTGCTTTTTTCG
CLK2	1196	4|sg_hCLK2_02|CLK2	CCGGTCATACACCCTCCGGT	27621	ACCGCCGGTCATACACCCTCCGGTGTTTAAGAGCTATGCTGGAAACAGCATAGCAAGTTTAAATAAGGCTAGTCCGTTATCAACTTGAAAAAGTGGCACCGAGTCGGTGCTTTTTTCG
CLK2	1196	4|sg_hCLK2_03|CLK2	GCATTCCTATGAATATCAGC	30190	ACCGGCATTCCTATGAATATCAGCGTTTAAGAGCTATGCTGGAAACAGCATAGCAAGTTTAAATAAGGCTAGTCCGTTATCAACTTGAAAAAGTGGCACCGAGTCGGTGCTTTTTTCG
CLK2	1196	4|sg_hCLK2_04|CLK2	GTTCTCCCGCTGATATTCAT	26598	ACCGGTTCTCCCGCTGATATTCATGTTTAAGAGCTATGCTGGAAACAGCATAGCAAGTTTAAATAAGGCTAGTCCGTTATCAACTTGAAAAAGTGGCACCGAGTCGGTGCTTTTTTCG
CLK2	1196	4|sg_hCLK2_05|CLK2	GGCATTCCTATGAATATCAG	26505	ACCGGGCATTCCTATGAATATCAGGTTTAAGAGCTATGCTGGAAACAGCATAGCAAGTTTAAATAAGGCTAGTCCGTTATCAACTTGAAAAAGTGGCACCGAGTCGGTGCTTTTTTCG
CLK2	1196	4|sg_hCLK2_06|CLK2	GCAGCCGGAGGAAGCACAGA	33621	ACCGGCAGCCGGAGGAAGCACAGAGTTTAAGAGCTATGCTGGAAACAGCATAGCAAGTTTAAATAAGGCTAGTCCGTTATCAACTTGAAAAAGTGGCACCGAGTCGGTGCTTTTTTCG
CLK2	1196	4|sg_hCLK2_07|CLK2	ATGATGATCGTTCGTCCGAC	35511	ACCGATGATGATCGTTCGTCCGACGTTTAAGAGCTATGCTGGAAACAGCATAGCAAGTTTAAATAAGGCTAGTCCGTTATCAACTTGAAAAAGTGGCACCGAGTCGGTGCTTTTTTCG
CLK2	1196	4|sg_hCLK2_08|CLK2	GGAGTTACCGTGAACACTAT	27237	ACCGGGAGTTACCGTGAACACTATGTTTAAGAGCTATGCTGGAAACAGCATAGCAAGTTTAAATAAGGCTAGTCCGTTATCAACTTGAAAAAGTGGCACCGAGTCGGTGCTTTTTTCG
CLK2	1196	4|sg_hCLK2_09|CLK2	ACAGACGCAACGATTATAGC	33004	ACCGACAGACGCAACGATTATAGCGTTTAAGAGCTATGCTGGAAACAGCATAGCAAGTTTAAATAAGGCTAGTCCGTTATCAACTTGAAAAAGTGGCACCGAGTCGGTGCTTTTTTCG
CLK2	1196	4|sg_hCLK2_10|CLK2	ATCGCCGGTCATACACCCTC	30501	ACCGATCGCCGGTCATACACCCTCGTTTAAGAGCTATGCTGGAAACAGCATAGCAAGTTTAAATAAGGCTAGTCCGTTATCAACTTGAAAAAGTGGCACCGAGTCGGTGCTTTTTTCG
CSH1	1442	4|sg_hCSH1_01|CSH1	GATGGGCTTGGAGCATAGCG	23789	ACCGGATGGGCTTGGAGCATAGCGGTTTAAGAGCTATGCTGGAAACAGCATAGCAAGTTTAAATAAGGCTAGTCCGTTATCAACTTGAAAAAGTGGCACCGAGTCGGTGCTTTTTTCG
CSH1	1442	4|sg_hCSH1_02|CSH1	GGAAGAAACCTATATCCCAA	27343	ACCGGGAAGAAACCTATATCCCAAGTTTAAGAGCTATGCTGGAAACAGCATAGCAAGTTTAAATAAGGCTAGTCCGTTATCAACTTGAAAAAGTGGCACCGAGTCGGTGCTTTTTTCG
CSH1	1442	4|sg_hCSH1_03|CSH1	TCCGACACCCTCCAACATGG	24445	ACCGTCCGACACCCTCCAACATGGGTTTAAGAGCTATGCTGGAAACAGCATAGCAAGTTTAAATAAGGCTAGTCCGTTATCAACTTGAAAAAGTGGCACCGAGTCGGTGCTTTTTTCG
CSH1	1442	4|sg_hCSH1_04|CSH1	TGGCCAGCTGGTGCGCGCGA	29649	ACCGTGGCCAGCTGGTGCGCGCGAGTTTAAGAGCTATGCTGGAAACAGCATAGCAAGTTTAAATAAGGCTAGTCCGTTATCAACTTGAAAAAGTGGCACCGAGTCGGTGCTTTTTTCG
CSH1	1442	4|sg_hCSH1_05|CSH1	ATACTCCTGAGGAACCGCAC	30890	ACCGATACTCCTGAGGAACCGCACGTTTAAGAGCTATGCTGGAAACAGCATAGCAAGTTTAAATAAGGCTAGTCCGTTATCAACTTGAAAAAGTGGCACCGAGTCGGTGCTTTTTTCG
CSH1	1442	4|sg_hCSH1_06|CSH1	TGTTGGCGAACATACTCCTG	28142	ACCGTGTTGGCGAACATACTCCTGGTTTAAGAGCTATGCTGGAAACAGCATAGCAAGTTTAAATAAGGCTAGTCCGTTATCAACTTGAAAAAGTGGCACCGAGTCGGTGCTTTTTTCG
CSH1	1442	4|sg_hCSH1_07|CSH1	AGAACTTACAAACTCCTGGT	24577	ACCGAGAACTTACAAACTCCTGGTGTTTAAGAGCTATGCTGGAAACAGCATAGCAAGTTTAAATAAGGCTAGTCCGTTATCAACTTGAAAAAGTGGCACCGAGTCGGTGCTTTTTTCG
CSH1	1442	4|sg_hCSH1_08|CSH1	GCCACGACTCGATGAGCAGC	35333	ACCGGCCACGACTCGATGAGCAGCGTTTAAGAGCTATGCTGGAAACAGCATAGCAAGTTTAAATAAGGCTAGTCCGTTATCAACTTGAAAAAGTGGCACCGAGTCGGTGCTTTTTTCG
CSH1	1442	4|sg_hCSH1_09|CSH1	GGATAAGGGAACGGTTTGGA	29398	ACCGGGATAAGGGAACGGTTTGGAGTTTAAGAGCTATGCTGGAAACAGCATAGCAAGTTTAAATAAGGCTAGTCCGTTATCAACTTGAAAAAGTGGCACCGAGTCGGTGCTTTTTTCG
CSH1	1442	4|sg_hCSH1_10|CSH1	GGTGCAGTGCCGCTCTGTGG	28669	ACCGGGTGCAGTGCCGCTCTGTGGGTTTAAGAGCTATGCTGGAAACAGCATAGCAAGTTTAAATAAGGCTAGTCCGTTATCAACTTGAAAAAGTGGCACCGAGTCGGTGCTTTTTTCG
CSH2	1443	4|sg_hCSH2_01|CSH2	GTGCAGTGCCGCTCTGTAGA	32792	ACCGGTGCAGTGCCGCTCTGTAGAGTTTAAGAGCTATGCTGGAAACAGCATAGCAAGTTTAAATAAGGCTAGTCCGTTATCAACTTGAAAAAGTGGCACCGAGTCGGTGCTTTTTTCG
CSH2	1443	4|sg_hCSH2_02|CSH2	CACAGCTACCCTCTACAGAG	26438	ACCGCACAGCTACCCTCTACAGAGGTTTAAGAGCTATGCTGGAAACAGCATAGCAAGTTTAAATAAGGCTAGTCCGTTATCAACTTGAAAAAGTGGCACCGAGTCGGTGCTTTTTTCG
CSH2	1443	4|sg_hCSH2_03|CSH2	CGCTCTGTAGAGGGTAGCTG	28553	ACCGCGCTCTGTAGAGGGTAGCTGGTTTAAGAGCTATGCTGGAAACAGCATAGCAAGTTTAAATAAGGCTAGTCCGTTATCAACTTGAAAAAGTGGCACCGAGTCGGTGCTTTTTTCG
CSH2	1443	4|sg_hCSH2_04|CSH2	AAAAAGCCTGGATAACGGAA	32434	ACCGAAAAAGCCTGGATAACGGAAGTTTAAGAGCTATGCTGGAAACAGCATAGCAAGTTTAAATAAGGCTAGTCCGTTATCAACTTGAAAAAGTGGCACCGAGTCGGTGCTTTTTTCG
CSH2	1443	4|sg_hCSH2_05|CSH2	GGATAACGGAACGGTTTGGA	30824	ACCGGGATAACGGAACGGTTTGGAGTTTAAGAGCTATGCTGGAAACAGCATAGCAAGTTTAAATAAGGCTAGTCCGTTATCAACTTGAAAAAGTGGCACCGAGTCGGTGCTTTTTTCG
CSH2	1443	4|sg_hCSH2_06|CSH2	GCCTGGATAACGGAACGGTT	30497	ACCGGCCTGGATAACGGAACGGTTGTTTAAGAGCTATGCTGGAAACAGCATAGCAAGTTTAAATAAGGCTAGTCCGTTATCAACTTGAAAAAGTGGCACCGAGTCGGTGCTTTTTTCG
CSH2	1443	4|sg_hCSH2_07|CSH2	TCCAAACCGTTCCGTTATCC	31952	ACCGTCCAAACCGTTCCGTTATCCGTTTAAGAGCTATGCTGGAAACAGCATAGCAAGTTTAAATAAGGCTAGTCCGTTATCAACTTGAAAAAGTGGCACCGAGTCGGTGCTTTTTTCG
CSH2	1443	4|sg_hCSH2_08|CSH2	GGTGCAGTGCCGCTCTGTAG	29377	ACCGGGTGCAGTGCCGCTCTGTAGGTTTAAGAGCTATGCTGGAAACAGCATAGCAAGTTTAAATAAGGCTAGTCCGTTATCAACTTGAAAAAGTGGCACCGAGTCGGTGCTTTTTTCG
CSH2	1443	4|sg_hCSH2_09|CSH2	GTTCCAGGATTGGCGACCCC	25206	ACCGGTTCCAGGATTGGCGACCCCGTTTAAGAGCTATGCTGGAAACAGCATAGCAAGTTTAAATAAGGCTAGTCCGTTATCAACTTGAAAAAGTGGCACCGAGTCGGTGCTTTTTTCG
CSH2	1443	4|sg_hCSH2_10|CSH2	AGTCGTGGCTGGAGCCCGTG	3853	ACCGAGTCGTGGCTGGAGCCCGTGGTTTAAGAGCTATGCTGGAAACAGCATAGCAAGTTTAAATAAGGCTAGTCCGTTATCAACTTGAAAAAGTGGCACCGAGTCGGTGCTTTTTTCG
DCLRE1A	9937	4|sg_hDCLRE1A_01|DCLRE1A	CTTCCTGCTAGCTCAAAGCA	24717	ACCGCTTCCTGCTAGCTCAAAGCAGTTTAAGAGCTATGCTGGAAACAGCATAGCAAGTTTAAATAAGGCTAGTCCGTTATCAACTTGAAAAAGTGGCACCGAGTCGGTGCTTTTTTCG
DCLRE1A	9937	4|sg_hDCLRE1A_02|DCLRE1A	TCACTGGCTTCAGTCAGAGA	28362	ACCGTCACTGGCTTCAGTCAGAGAGTTTAAGAGCTATGCTGGAAACAGCATAGCAAGTTTAAATAAGGCTAGTCCGTTATCAACTTGAAAAAGTGGCACCGAGTCGGTGCTTTTTTCG
DCLRE1A	9937	4|sg_hDCLRE1A_03|DCLRE1A	GTTGAGAATGACAAACTAGT	28534	ACCGGTTGAGAATGACAAACTAGTGTTTAAGAGCTATGCTGGAAACAGCATAGCAAGTTTAAATAAGGCTAGTCCGTTATCAACTTGAAAAAGTGGCACCGAGTCGGTGCTTTTTTCG
DCLRE1A	9937	4|sg_hDCLRE1A_04|DCLRE1A	GCATTAGAGGGTGTGCCAGT	30451	ACCGGCATTAGAGGGTGTGCCAGTGTTTAAGAGCTATGCTGGAAACAGCATAGCAAGTTTAAATAAGGCTAGTCCGTTATCAACTTGAAAAAGTGGCACCGAGTCGGTGCTTTTTTCG
DCLRE1A	9937	4|sg_hDCLRE1A_05|DCLRE1A	GCAGGTGATGGGCTGCTAAA	28549	ACCGGCAGGTGATGGGCTGCTAAAGTTTAAGAGCTATGCTGGAAACAGCATAGCAAGTTTAAATAAGGCTAGTCCGTTATCAACTTGAAAAAGTGGCACCGAGTCGGTGCTTTTTTCG
DCLRE1A	9937	4|sg_hDCLRE1A_06|DCLRE1A	AAGAGCCGCAGAAGCTAAAG	32327	ACCGAAGAGCCGCAGAAGCTAAAGGTTTAAGAGCTATGCTGGAAACAGCATAGCAAGTTTAAATAAGGCTAGTCCGTTATCAACTTGAAAAAGTGGCACCGAGTCGGTGCTTTTTTCG
DCLRE1A	9937	4|sg_hDCLRE1A_07|DCLRE1A	TGATAGGGCAGACACCTCGA	29742	ACCGTGATAGGGCAGACACCTCGAGTTTAAGAGCTATGCTGGAAACAGCATAGCAAGTTTAAATAAGGCTAGTCCGTTATCAACTTGAAAAAGTGGCACCGAGTCGGTGCTTTTTTCG
DCLRE1A	9937	4|sg_hDCLRE1A_08|DCLRE1A	TTTGTAGCCTTGAGGAAAGA	27279	ACCGTTTGTAGCCTTGAGGAAAGAGTTTAAGAGCTATGCTGGAAACAGCATAGCAAGTTTAAATAAGGCTAGTCCGTTATCAACTTGAAAAAGTGGCACCGAGTCGGTGCTTTTTTCG
DCLRE1A	9937	4|sg_hDCLRE1A_09|DCLRE1A	TTTACCGAAAGCTCAAAAGA	29578	ACCGTTTACCGAAAGCTCAAAAGAGTTTAAGAGCTATGCTGGAAACAGCATAGCAAGTTTAAATAAGGCTAGTCCGTTATCAACTTGAAAAAGTGGCACCGAGTCGGTGCTTTTTTCG
DCLRE1A	9937	4|sg_hDCLRE1A_10|DCLRE1A	TGTTGAGAATGACAAACTAG	26837	ACCGTGTTGAGAATGACAAACTAGGTTTAAGAGCTATGCTGGAAACAGCATAGCAAGTTTAAATAAGGCTAGTCCGTTATCAACTTGAAAAAGTGGCACCGAGTCGGTGCTTTTTTCG
DCLRE1B	64858	4|sg_hDCLRE1B_01|DCLRE1B	TTGTCGGGAAGGAAGAACCA	29211	ACCGTTGTCGGGAAGGAAGAACCAGTTTAAGAGCTATGCTGGAAACAGCATAGCAAGTTTAAATAAGGCTAGTCCGTTATCAACTTGAAAAAGTGGCACCGAGTCGGTGCTTTTTTCG
DCLRE1B	64858	4|sg_hDCLRE1B_02|DCLRE1B	CATGCACTCGGACCACACCG	33888	ACCGCATGCACTCGGACCACACCGGTTTAAGAGCTATGCTGGAAACAGCATAGCAAGTTTAAATAAGGCTAGTCCGTTATCAACTTGAAAAAGTGGCACCGAGTCGGTGCTTTTTTCG
DCLRE1B	64858	4|sg_hDCLRE1B_03|DCLRE1B	CCTGTAGGTGACGATGCAAG	30702	ACCGCCTGTAGGTGACGATGCAAGGTTTAAGAGCTATGCTGGAAACAGCATAGCAAGTTTAAATAAGGCTAGTCCGTTATCAACTTGAAAAAGTGGCACCGAGTCGGTGCTTTTTTCG
DCLRE1B	64858	4|sg_hDCLRE1B_04|DCLRE1B	GCAATGGATCCAAGCCCTGG	28011	ACCGGCAATGGATCCAAGCCCTGGGTTTAAGAGCTATGCTGGAAACAGCATAGCAAGTTTAAATAAGGCTAGTCCGTTATCAACTTGAAAAAGTGGCACCGAGTCGGTGCTTTTTTCG
DCLRE1B	64858	4|sg_hDCLRE1B_05|DCLRE1B	ACAGTGATTGGCATCGAGGA	30675	ACCGACAGTGATTGGCATCGAGGAGTTTAAGAGCTATGCTGGAAACAGCATAGCAAGTTTAAATAAGGCTAGTCCGTTATCAACTTGAAAAAGTGGCACCGAGTCGGTGCTTTTTTCG
DCLRE1B	64858	4|sg_hDCLRE1B_06|DCLRE1B	GTAGGTGACGATGCAAGAGG	29751	ACCGGTAGGTGACGATGCAAGAGGGTTTAAGAGCTATGCTGGAAACAGCATAGCAAGTTTAAATAAGGCTAGTCCGTTATCAACTTGAAAAAGTGGCACCGAGTCGGTGCTTTTTTCG
DCLRE1B	64858	4|sg_hDCLRE1B_07|DCLRE1B	TTTCATCTAGGGGTAATACA	25010	ACCGTTTCATCTAGGGGTAATACAGTTTAAGAGCTATGCTGGAAACAGCATAGCAAGTTTAAATAAGGCTAGTCCGTTATCAACTTGAAAAAGTGGCACCGAGTCGGTGCTTTTTTCG
DCLRE1B	64858	4|sg_hDCLRE1B_08|DCLRE1B	CCTCTTGCATCGTCACCTAC	33739	ACCGCCTCTTGCATCGTCACCTACGTTTAAGAGCTATGCTGGAAACAGCATAGCAAGTTTAAATAAGGCTAGTCCGTTATCAACTTGAAAAAGTGGCACCGAGTCGGTGCTTTTTTCG
DCLRE1B	64858	4|sg_hDCLRE1B_09|DCLRE1B	GGACTTCTGGAGCCTGCGCC	28323	ACCGGGACTTCTGGAGCCTGCGCCGTTTAAGAGCTATGCTGGAAACAGCATAGCAAGTTTAAATAAGGCTAGTCCGTTATCAACTTGAAAAAGTGGCACCGAGTCGGTGCTTTTTTCG
DCLRE1B	64858	4|sg_hDCLRE1B_10|DCLRE1B	CCAGGTGCTAGACAGGCCCA	30563	ACCGCCAGGTGCTAGACAGGCCCAGTTTAAGAGCTATGCTGGAAACAGCATAGCAAGTTTAAATAAGGCTAGTCCGTTATCAACTTGAAAAAGTGGCACCGAGTCGGTGCTTTTTTCG
DCLRE1C	64421	4|sg_hDCLRE1C_01|DCLRE1C	TCAGGTTCTCCCTATCGAAG	26363	ACCGTCAGGTTCTCCCTATCGAAGGTTTAAGAGCTATGCTGGAAACAGCATAGCAAGTTTAAATAAGGCTAGTCCGTTATCAACTTGAAAAAGTGGCACCGAGTCGGTGCTTTTTTCG
DCLRE1C	64421	4|sg_hDCLRE1C_02|DCLRE1C	GATATGCGTTCACAGGACAG	30468	ACCGGATATGCGTTCACAGGACAGGTTTAAGAGCTATGCTGGAAACAGCATAGCAAGTTTAAATAAGGCTAGTCCGTTATCAACTTGAAAAAGTGGCACCGAGTCGGTGCTTTTTTCG
DCLRE1C	64421	4|sg_hDCLRE1C_03|DCLRE1C	GCATTAAGCCATCCACCATG	28408	ACCGGCATTAAGCCATCCACCATGGTTTAAGAGCTATGCTGGAAACAGCATAGCAAGTTTAAATAAGGCTAGTCCGTTATCAACTTGAAAAAGTGGCACCGAGTCGGTGCTTTTTTCG
DCLRE1C	64421	4|sg_hDCLRE1C_04|DCLRE1C	CAGTGGAGCAAATTACCCTG	26534	ACCGCAGTGGAGCAAATTACCCTGGTTTAAGAGCTATGCTGGAAACAGCATAGCAAGTTTAAATAAGGCTAGTCCGTTATCAACTTGAAAAAGTGGCACCGAGTCGGTGCTTTTTTCG
DCLRE1C	64421	4|sg_hDCLRE1C_05|DCLRE1C	CCTTTCTCCAAACCACATGG	24809	ACCGCCTTTCTCCAAACCACATGGGTTTAAGAGCTATGCTGGAAACAGCATAGCAAGTTTAAATAAGGCTAGTCCGTTATCAACTTGAAAAAGTGGCACCGAGTCGGTGCTTTTTTCG
DCLRE1C	64421	4|sg_hDCLRE1C_06|DCLRE1C	GGAGACTTCAGATTGGCGCA	28991	ACCGGGAGACTTCAGATTGGCGCAGTTTAAGAGCTATGCTGGAAACAGCATAGCAAGTTTAAATAAGGCTAGTCCGTTATCAACTTGAAAAAGTGGCACCGAGTCGGTGCTTTTTTCG
DCLRE1C	64421	4|sg_hDCLRE1C_07|DCLRE1C	AGTGGGACAGGAAGTAGGCG	28481	ACCGAGTGGGACAGGAAGTAGGCGGTTTAAGAGCTATGCTGGAAACAGCATAGCAAGTTTAAATAAGGCTAGTCCGTTATCAACTTGAAAAAGTGGCACCGAGTCGGTGCTTTTTTCG
DCLRE1C	64421	4|sg_hDCLRE1C_08|DCLRE1C	AATGGAGCTTCTGCACTCCG	28877	ACCGAATGGAGCTTCTGCACTCCGGTTTAAGAGCTATGCTGGAAACAGCATAGCAAGTTTAAATAAGGCTAGTCCGTTATCAACTTGAAAAAGTGGCACCGAGTCGGTGCTTTTTTCG
DCLRE1C	64421	4|sg_hDCLRE1C_09|DCLRE1C	GGAGCCCGTACCATGTTGTG	26808	ACCGGGAGCCCGTACCATGTTGTGGTTTAAGAGCTATGCTGGAAACAGCATAGCAAGTTTAAATAAGGCTAGTCCGTTATCAACTTGAAAAAGTGGCACCGAGTCGGTGCTTTTTTCG
DCLRE1C	64421	4|sg_hDCLRE1C_10|DCLRE1C	CCCTACCTTGAAAAGAAGGT	27741	ACCGCCCTACCTTGAAAAGAAGGTGTTTAAGAGCTATGCTGGAAACAGCATAGCAAGTTTAAATAAGGCTAGTCCGTTATCAACTTGAAAAAGTGGCACCGAGTCGGTGCTTTTTTCG
DDB1	1642	4|sg_hDDB1_01|DDB1	GGTCACGCAGCCGTTCACGG	31024	ACCGGGTCACGCAGCCGTTCACGGGTTTAAGAGCTATGCTGGAAACAGCATAGCAAGTTTAAATAAGGCTAGTCCGTTATCAACTTGAAAAAGTGGCACCGAGTCGGTGCTTTTTTCG
DDB1	1642	4|sg_hDDB1_02|DDB1	TGACATGCAGCTCCTCCAGG	28564	ACCGTGACATGCAGCTCCTCCAGGGTTTAAGAGCTATGCTGGAAACAGCATAGCAAGTTTAAATAAGGCTAGTCCGTTATCAACTTGAAAAAGTGGCACCGAGTCGGTGCTTTTTTCG
DDB1	1642	4|sg_hDDB1_03|DDB1	GATTGTGTGCCACAATCGAG	28312	ACCGGATTGTGTGCCACAATCGAGGTTTAAGAGCTATGCTGGAAACAGCATAGCAAGTTTAAATAAGGCTAGTCCGTTATCAACTTGAAAAAGTGGCACCGAGTCGGTGCTTTTTTCG
DDB1	1642	4|sg_hDDB1_04|DDB1	GCATCATTGACCCTGAGTGC	31757	ACCGGCATCATTGACCCTGAGTGCGTTTAAGAGCTATGCTGGAAACAGCATAGCAAGTTTAAATAAGGCTAGTCCGTTATCAACTTGAAAAAGTGGCACCGAGTCGGTGCTTTTTTCG
DDB1	1642	4|sg_hDDB1_05|DDB1	GATCTATGTGGTCACCGCCG	31008	ACCGGATCTATGTGGTCACCGCCGGTTTAAGAGCTATGCTGGAAACAGCATAGCAAGTTTAAATAAGGCTAGTCCGTTATCAACTTGAAAAAGTGGCACCGAGTCGGTGCTTTTTTCG
DDB1	1642	4|sg_hDDB1_06|DDB1	TCTATGTGGTCACCGCCGAG	30406	ACCGTCTATGTGGTCACCGCCGAGGTTTAAGAGCTATGCTGGAAACAGCATAGCAAGTTTAAATAAGGCTAGTCCGTTATCAACTTGAAAAAGTGGCACCGAGTCGGTGCTTTTTTCG
DDB1	1642	4|sg_hDDB1_07|DDB1	GGGCATGTATGGGAAGATTG	27689	ACCGGGGCATGTATGGGAAGATTGGTTTAAGAGCTATGCTGGAAACAGCATAGCAAGTTTAAATAAGGCTAGTCCGTTATCAACTTGAAAAAGTGGCACCGAGTCGGTGCTTTTTTCG
DDB1	1642	4|sg_hDDB1_08|DDB1	TCGCTGTCAAGATAAACAGC	32305	ACCGTCGCTGTCAAGATAAACAGCGTTTAAGAGCTATGCTGGAAACAGCATAGCAAGTTTAAATAAGGCTAGTCCGTTATCAACTTGAAAAAGTGGCACCGAGTCGGTGCTTTTTTCG
DDB1	1642	4|sg_hDDB1_09|DDB1	ATGATGATGGCCCCCCCAAA	23896	ACCGATGATGATGGCCCCCCCAAAGTTTAAGAGCTATGCTGGAAACAGCATAGCAAGTTTAAATAAGGCTAGTCCGTTATCAACTTGAAAAAGTGGCACCGAGTCGGTGCTTTTTTCG
DDB1	1642	4|sg_hDDB1_10|DDB1	ATACATGCCCACCTCTTTGA	28547	ACCGATACATGCCCACCTCTTTGAGTTTAAGAGCTATGCTGGAAACAGCATAGCAAGTTTAAATAAGGCTAGTCCGTTATCAACTTGAAAAAGTGGCACCGAGTCGGTGCTTTTTTCG
DDB2	1643	4|sg_hDDB2_01|DDB2	CCCAACTCACCCCAGCACCG	30744	ACCGCCCAACTCACCCCAGCACCGGTTTAAGAGCTATGCTGGAAACAGCATAGCAAGTTTAAATAAGGCTAGTCCGTTATCAACTTGAAAAAGTGGCACCGAGTCGGTGCTTTTTTCG
DDB2	1643	4|sg_hDDB2_02|DDB2	CCGTGGCTGTGGGTTCCAAA	28707	ACCGCCGTGGCTGTGGGTTCCAAAGTTTAAGAGCTATGCTGGAAACAGCATAGCAAGTTTAAATAAGGCTAGTCCGTTATCAACTTGAAAAAGTGGCACCGAGTCGGTGCTTTTTTCG
DDB2	1643	4|sg_hDDB2_03|DDB2	GGAGGGCTACATCCTTGGCG	24916	ACCGGGAGGGCTACATCCTTGGCGGTTTAAGAGCTATGCTGGAAACAGCATAGCAAGTTTAAATAAGGCTAGTCCGTTATCAACTTGAAAAAGTGGCACCGAGTCGGTGCTTTTTTCG
DDB2	1643	4|sg_hDDB2_04|DDB2	TATTACGCCCCAGGAACAAG	26186	ACCGTATTACGCCCCAGGAACAAGGTTTAAGAGCTATGCTGGAAACAGCATAGCAAGTTTAAATAAGGCTAGTCCGTTATCAACTTGAAAAAGTGGCACCGAGTCGGTGCTTTTTTCG
DDB2	1643	4|sg_hDDB2_05|DDB2	GATGTAGCCCTCCTGTCAAA	24976	ACCGGATGTAGCCCTCCTGTCAAAGTTTAAGAGCTATGCTGGAAACAGCATAGCAAGTTTAAATAAGGCTAGTCCGTTATCAACTTGAAAAAGTGGCACCGAGTCGGTGCTTTTTTCG
DDB2	1643	4|sg_hDDB2_06|DDB2	TGAGGAGGCGTAAAACTGGT	29977	ACCGTGAGGAGGCGTAAAACTGGTGTTTAAGAGCTATGCTGGAAACAGCATAGCAAGTTTAAATAAGGCTAGTCCGTTATCAACTTGAAAAAGTGGCACCGAGTCGGTGCTTTTTTCG
DDB2	1643	4|sg_hDDB2_07|DDB2	CCCTTTGGAACCCACAGCCA	27180	ACCGCCCTTTGGAACCCACAGCCAGTTTAAGAGCTATGCTGGAAACAGCATAGCAAGTTTAAATAAGGCTAGTCCGTTATCAACTTGAAAAAGTGGCACCGAGTCGGTGCTTTTTTCG
DDB2	1643	4|sg_hDDB2_08|DDB2	AGTTGTTCCCTCCATTGAGG	27975	ACCGAGTTGTTCCCTCCATTGAGGGTTTAAGAGCTATGCTGGAAACAGCATAGCAAGTTTAAATAAGGCTAGTCCGTTATCAACTTGAAAAAGTGGCACCGAGTCGGTGCTTTTTTCG
DDB2	1643	4|sg_hDDB2_09|DDB2	GGAGGGTCCTGACGATGCTG	26863	ACCGGGAGGGTCCTGACGATGCTGGTTTAAGAGCTATGCTGGAAACAGCATAGCAAGTTTAAATAAGGCTAGTCCGTTATCAACTTGAAAAAGTGGCACCGAGTCGGTGCTTTTTTCG
DDB2	1643	4|sg_hDDB2_10|DDB2	TGTAGCCCTCCTGTCAAAGG	26029	ACCGTGTAGCCCTCCTGTCAAAGGGTTTAAGAGCTATGCTGGAAACAGCATAGCAAGTTTAAATAAGGCTAGTCCGTTATCAACTTGAAAAAGTGGCACCGAGTCGGTGCTTTTTTCG
DMC1	11144	4|sg_hDMC1_01|DMC1	ACAAGAATAAGCTTGCGAAA	32276	ACCGACAAGAATAAGCTTGCGAAAGTTTAAGAGCTATGCTGGAAACAGCATAGCAAGTTTAAATAAGGCTAGTCCGTTATCAACTTGAAAAAGTGGCACCGAGTCGGTGCTTTTTTCG
DMC1	11144	4|sg_hDMC1_02|DMC1	GCAGATCCCAAAAAACCCAT	27136	ACCGGCAGATCCCAAAAAACCCATGTTTAAGAGCTATGCTGGAAACAGCATAGCAAGTTTAAATAAGGCTAGTCCGTTATCAACTTGAAAAAGTGGCACCGAGTCGGTGCTTTTTTCG
DMC1	11144	4|sg_hDMC1_03|DMC1	GTAGGAATCTGTACCATCAA	24773	ACCGGTAGGAATCTGTACCATCAAGTTTAAGAGCTATGCTGGAAACAGCATAGCAAGTTTAAATAAGGCTAGTCCGTTATCAACTTGAAAAAGTGGCACCGAGTCGGTGCTTTTTTCG
DMC1	11144	4|sg_hDMC1_04|DMC1	TGTCCCTAAGGCGATCTGGA	28316	ACCGTGTCCCTAAGGCGATCTGGAGTTTAAGAGCTATGCTGGAAACAGCATAGCAAGTTTAAATAAGGCTAGTCCGTTATCAACTTGAAAAAGTGGCACCGAGTCGGTGCTTTTTTCG
DMC1	11144	4|sg_hDMC1_05|DMC1	ATAAGCTTGCGAAAGGGAAG	30005	ACCGATAAGCTTGCGAAAGGGAAGGTTTAAGAGCTATGCTGGAAACAGCATAGCAAGTTTAAATAAGGCTAGTCCGTTATCAACTTGAAAAAGTGGCACCGAGTCGGTGCTTTTTTCG
DMC1	11144	4|sg_hDMC1_06|DMC1	GAAGGAGGATCAAGTTGTGG	28251	ACCGGAAGGAGGATCAAGTTGTGGGTTTAAGAGCTATGCTGGAAACAGCATAGCAAGTTTAAATAAGGCTAGTCCGTTATCAACTTGAAAAAGTGGCACCGAGTCGGTGCTTTTTTCG
DMC1	11144	4|sg_hDMC1_07|DMC1	GCCGTTCGGCCAACTCCCCA	27400	ACCGGCCGTTCGGCCAACTCCCCAGTTTAAGAGCTATGCTGGAAACAGCATAGCAAGTTTAAATAAGGCTAGTCCGTTATCAACTTGAAAAAGTGGCACCGAGTCGGTGCTTTTTTCG
DMC1	11144	4|sg_hDMC1_08|DMC1	GCCAGAATGTGTCCCCCAAT	28963	ACCGGCCAGAATGTGTCCCCCAATGTTTAAGAGCTATGCTGGAAACAGCATAGCAAGTTTAAATAAGGCTAGTCCGTTATCAACTTGAAAAAGTGGCACCGAGTCGGTGCTTTTTTCG
DMC1	11144	4|sg_hDMC1_09|DMC1	AGAGCTCTATGCAATGTCAA	29268	ACCGAGAGCTCTATGCAATGTCAAGTTTAAGAGCTATGCTGGAAACAGCATAGCAAGTTTAAATAAGGCTAGTCCGTTATCAACTTGAAAAAGTGGCACCGAGTCGGTGCTTTTTTCG
DMC1	11144	4|sg_hDMC1_10|DMC1	GATCCCAAAAAACCCATTGG	23502	ACCGGATCCCAAAAAACCCATTGGGTTTAAGAGCTATGCTGGAAACAGCATAGCAAGTTTAAATAAGGCTAGTCCGTTATCAACTTGAAAAAGTGGCACCGAGTCGGTGCTTTTTTCG
DNA2	1763	4|sg_hDNA2_01|DNA2	GGTACATCTGACCAGTCTTG	29573	ACCGGGTACATCTGACCAGTCTTGGTTTAAGAGCTATGCTGGAAACAGCATAGCAAGTTTAAATAAGGCTAGTCCGTTATCAACTTGAAAAAGTGGCACCGAGTCGGTGCTTTTTTCG
DNA2	1763	4|sg_hDNA2_02|DNA2	CTAGATGGTTGGCAGGCACA	30443	ACCGCTAGATGGTTGGCAGGCACAGTTTAAGAGCTATGCTGGAAACAGCATAGCAAGTTTAAATAAGGCTAGTCCGTTATCAACTTGAAAAAGTGGCACCGAGTCGGTGCTTTTTTCG
DNA2	1763	4|sg_hDNA2_03|DNA2	GCCACACGCCAAATGCTAAT	30348	ACCGGCCACACGCCAAATGCTAATGTTTAAGAGCTATGCTGGAAACAGCATAGCAAGTTTAAATAAGGCTAGTCCGTTATCAACTTGAAAAAGTGGCACCGAGTCGGTGCTTTTTTCG
DNA2	1763	4|sg_hDNA2_04|DNA2	GCCTTTCAATCCAAACCTAG	23353	ACCGGCCTTTCAATCCAAACCTAGGTTTAAGAGCTATGCTGGAAACAGCATAGCAAGTTTAAATAAGGCTAGTCCGTTATCAACTTGAAAAAGTGGCACCGAGTCGGTGCTTTTTTCG
DNA2	1763	4|sg_hDNA2_05|DNA2	CATCTTGACTTAGATTTAAG	26096	ACCGCATCTTGACTTAGATTTAAGGTTTAAGAGCTATGCTGGAAACAGCATAGCAAGTTTAAATAAGGCTAGTCCGTTATCAACTTGAAAAAGTGGCACCGAGTCGGTGCTTTTTTCG
DNA2	1763	4|sg_hDNA2_06|DNA2	TTATCCTTACTATTATCACT	27151	ACCGTTATCCTTACTATTATCACTGTTTAAGAGCTATGCTGGAAACAGCATAGCAAGTTTAAATAAGGCTAGTCCGTTATCAACTTGAAAAAGTGGCACCGAGTCGGTGCTTTTTTCG
DNA2	1763	4|sg_hDNA2_07|DNA2	AATTGGTACGGTTCTCCATG	29530	ACCGAATTGGTACGGTTCTCCATGGTTTAAGAGCTATGCTGGAAACAGCATAGCAAGTTTAAATAAGGCTAGTCCGTTATCAACTTGAAAAAGTGGCACCGAGTCGGTGCTTTTTTCG
DNA2	1763	4|sg_hDNA2_08|DNA2	GTATGGCACCATGTTTACAT	29821	ACCGGTATGGCACCATGTTTACATGTTTAAGAGCTATGCTGGAAACAGCATAGCAAGTTTAAATAAGGCTAGTCCGTTATCAACTTGAAAAAGTGGCACCGAGTCGGTGCTTTTTTCG
DNA2	1763	4|sg_hDNA2_09|DNA2	TGACTGCCAACACCAGGTAC	28175	ACCGTGACTGCCAACACCAGGTACGTTTAAGAGCTATGCTGGAAACAGCATAGCAAGTTTAAATAAGGCTAGTCCGTTATCAACTTGAAAAAGTGGCACCGAGTCGGTGCTTTTTTCG
DNA2	1763	4|sg_hDNA2_10|DNA2	GGGAAACTGTGAAAAGCGCC	31189	ACCGGGGAAACTGTGAAAAGCGCCGTTTAAGAGCTATGCTGGAAACAGCATAGCAAGTTTAAATAAGGCTAGTCCGTTATCAACTTGAAAAAGTGGCACCGAGTCGGTGCTTTTTTCG
DUT	1854	4|sg_hDUT_01|DUT	GCCTGGCCCGGAGAGTACCG	26404	ACCGGCCTGGCCCGGAGAGTACCGGTTTAAGAGCTATGCTGGAAACAGCATAGCAAGTTTAAATAAGGCTAGTCCGTTATCAACTTGAAAAAGTGGCACCGAGTCGGTGCTTTTTTCG
DUT	1854	4|sg_hDUT_02|DUT	CCGGCTCTCCGAGCACGCCA	30897	ACCGCCGGCTCTCCGAGCACGCCAGTTTAAGAGCTATGCTGGAAACAGCATAGCAAGTTTAAATAAGGCTAGTCCGTTATCAACTTGAAAAAGTGGCACCGAGTCGGTGCTTTTTTCG
DUT	1854	4|sg_hDUT_03|DUT	GCTCGGAGAGCCGGGCAAAG	16864	ACCGGCTCGGAGAGCCGGGCAAAGGTTTAAGAGCTATGCTGGAAACAGCATAGCAAGTTTAAATAAGGCTAGTCCGTTATCAACTTGAAAAAGTGGCACCGAGTCGGTGCTTTTTTCG
DUT	1854	4|sg_hDUT_04|DUT	ACGGCAGAGGGCCGAAGCCG	32264	ACCGACGGCAGAGGGCCGAAGCCGGTTTAAGAGCTATGCTGGAAACAGCATAGCAAGTTTAAATAAGGCTAGTCCGTTATCAACTTGAAAAAGTGGCACCGAGTCGGTGCTTTTTTCG
DUT	1854	4|sg_hDUT_05|DUT	AAGCTCGCCCTTCCAGCCAG	20627	ACCGAAGCTCGCCCTTCCAGCCAGGTTTAAGAGCTATGCTGGAAACAGCATAGCAAGTTTAAATAAGGCTAGTCCGTTATCAACTTGAAAAAGTGGCACCGAGTCGGTGCTTTTTTCG
DUT	1854	4|sg_hDUT_06|DUT	CCCCGACTGTACTGGCTCCG	31072	ACCGCCCCGACTGTACTGGCTCCGGTTTAAGAGCTATGCTGGAAACAGCATAGCAAGTTTAAATAAGGCTAGTCCGTTATCAACTTGAAAAAGTGGCACCGAGTCGGTGCTTTTTTCG
DUT	1854	4|sg_hDUT_07|DUT	CCGGGGAATCCCGTGCTGCG	26103	ACCGCCGGGGAATCCCGTGCTGCGGTTTAAGAGCTATGCTGGAAACAGCATAGCAAGTTTAAATAAGGCTAGTCCGTTATCAACTTGAAAAAGTGGCACCGAGTCGGTGCTTTTTTCG
DUT	1854	4|sg_hDUT_08|DUT	AGGCGGCCAGCGCTGGACAG	27559	ACCGAGGCGGCCAGCGCTGGACAGGTTTAAGAGCTATGCTGGAAACAGCATAGCAAGTTTAAATAAGGCTAGTCCGTTATCAACTTGAAAAAGTGGCACCGAGTCGGTGCTTTTTTCG
DUT	1854	4|sg_hDUT_09|DUT	TGCAAAACGCGCGAGGCGCA	36411	ACCGTGCAAAACGCGCGAGGCGCAGTTTAAGAGCTATGCTGGAAACAGCATAGCAAGTTTAAATAAGGCTAGTCCGTTATCAACTTGAAAAAGTGGCACCGAGTCGGTGCTTTTTTCG
DUT	1854	4|sg_hDUT_10|DUT	GTACAGTCGGGGCCGCTGGC	26113	ACCGGTACAGTCGGGGCCGCTGGCGTTTAAGAGCTATGCTGGAAACAGCATAGCAAGTTTAAATAAGGCTAGTCCGTTATCAACTTGAAAAAGTGGCACCGAGTCGGTGCTTTTTTCG
EME1	146956	4|sg_hEME1_01|EME1	CCTGCGCCTCAATCACACAG	29526	ACCGCCTGCGCCTCAATCACACAGGTTTAAGAGCTATGCTGGAAACAGCATAGCAAGTTTAAATAAGGCTAGTCCGTTATCAACTTGAAAAAGTGGCACCGAGTCGGTGCTTTTTTCG
EME1	146956	4|sg_hEME1_02|EME1	AAGCCGAGTCAGAAGGTCCA	31260	ACCGAAGCCGAGTCAGAAGGTCCAGTTTAAGAGCTATGCTGGAAACAGCATAGCAAGTTTAAATAAGGCTAGTCCGTTATCAACTTGAAAAAGTGGCACCGAGTCGGTGCTTTTTTCG
EME1	146956	4|sg_hEME1_03|EME1	AAGGGAAGAGAAGATTGTAG	30627	ACCGAAGGGAAGAGAAGATTGTAGGTTTAAGAGCTATGCTGGAAACAGCATAGCAAGTTTAAATAAGGCTAGTCCGTTATCAACTTGAAAAAGTGGCACCGAGTCGGTGCTTTTTTCG
EME1	146956	4|sg_hEME1_04|EME1	AGATGGTTCCTTCTTCAGAA	27419	ACCGAGATGGTTCCTTCTTCAGAAGTTTAAGAGCTATGCTGGAAACAGCATAGCAAGTTTAAATAAGGCTAGTCCGTTATCAACTTGAAAAAGTGGCACCGAGTCGGTGCTTTTTTCG
EME1	146956	4|sg_hEME1_05|EME1	GTGCTCTTACAGATGGAAGG	25186	ACCGGTGCTCTTACAGATGGAAGGGTTTAAGAGCTATGCTGGAAACAGCATAGCAAGTTTAAATAAGGCTAGTCCGTTATCAACTTGAAAAAGTGGCACCGAGTCGGTGCTTTTTTCG
EME1	146956	4|sg_hEME1_06|EME1	TATCATGGAGGGGAACTTCA	25758	ACCGTATCATGGAGGGGAACTTCAGTTTAAGAGCTATGCTGGAAACAGCATAGCAAGTTTAAATAAGGCTAGTCCGTTATCAACTTGAAAAAGTGGCACCGAGTCGGTGCTTTTTTCG
EME1	146956	4|sg_hEME1_07|EME1	GCAGAGACAAGCAAGGCAGA	40861	ACCGGCAGAGACAAGCAAGGCAGAGTTTAAGAGCTATGCTGGAAACAGCATAGCAAGTTTAAATAAGGCTAGTCCGTTATCAACTTGAAAAAGTGGCACCGAGTCGGTGCTTTTTTCG
EME1	146956	4|sg_hEME1_08|EME1	AATCACACAGCGGCACTCCA	32569	ACCGAATCACACAGCGGCACTCCAGTTTAAGAGCTATGCTGGAAACAGCATAGCAAGTTTAAATAAGGCTAGTCCGTTATCAACTTGAAAAAGTGGCACCGAGTCGGTGCTTTTTTCG
EME1	146956	4|sg_hEME1_09|EME1	CCACAAGCAACTGAGCCCTG	30498	ACCGCCACAAGCAACTGAGCCCTGGTTTAAGAGCTATGCTGGAAACAGCATAGCAAGTTTAAATAAGGCTAGTCCGTTATCAACTTGAAAAAGTGGCACCGAGTCGGTGCTTTTTTCG
EME1	146956	4|sg_hEME1_10|EME1	CATGTAAGCCTTTGAGCCAG	30538	ACCGCATGTAAGCCTTTGAGCCAGGTTTAAGAGCTATGCTGGAAACAGCATAGCAAGTTTAAATAAGGCTAGTCCGTTATCAACTTGAAAAAGTGGCACCGAGTCGGTGCTTTTTTCG
EME2	197342	4|sg_hEME2_01|EME2	CTGTGTCCACGCACACCGCG	31713	ACCGCTGTGTCCACGCACACCGCGGTTTAAGAGCTATGCTGGAAACAGCATAGCAAGTTTAAATAAGGCTAGTCCGTTATCAACTTGAAAAAGTGGCACCGAGTCGGTGCTTTTTTCG
EME2	197342	4|sg_hEME2_02|EME2	TGAGGACTCCGCCGGCTCGG	25150	ACCGTGAGGACTCCGCCGGCTCGGGTTTAAGAGCTATGCTGGAAACAGCATAGCAAGTTTAAATAAGGCTAGTCCGTTATCAACTTGAAAAAGTGGCACCGAGTCGGTGCTTTTTTCG
EME2	197342	4|sg_hEME2_03|EME2	GCCGGCGGAGTCCTCAGCGT	27587	ACCGGCCGGCGGAGTCCTCAGCGTGTTTAAGAGCTATGCTGGAAACAGCATAGCAAGTTTAAATAAGGCTAGTCCGTTATCAACTTGAAAAAGTGGCACCGAGTCGGTGCTTTTTTCG
EME2	197342	4|sg_hEME2_04|EME2	CCGCAGCAGCCGCAACGCCT	38171	ACCGCCGCAGCAGCCGCAACGCCTGTTTAAGAGCTATGCTGGAAACAGCATAGCAAGTTTAAATAAGGCTAGTCCGTTATCAACTTGAAAAAGTGGCACCGAGTCGGTGCTTTTTTCG
EME2	197342	4|sg_hEME2_05|EME2	GCAGGGGTCGGGACTCGCTC	27799	ACCGGCAGGGGTCGGGACTCGCTCGTTTAAGAGCTATGCTGGAAACAGCATAGCAAGTTTAAATAAGGCTAGTCCGTTATCAACTTGAAAAAGTGGCACCGAGTCGGTGCTTTTTTCG
EME2	197342	4|sg_hEME2_06|EME2	TGGGTCCCGGGCTCTCGCGG	23438	ACCGTGGGTCCCGGGCTCTCGCGGGTTTAAGAGCTATGCTGGAAACAGCATAGCAAGTTTAAATAAGGCTAGTCCGTTATCAACTTGAAAAAGTGGCACCGAGTCGGTGCTTTTTTCG
EME2	197342	4|sg_hEME2_07|EME2	GGTTGGACCCGGGAGGGCGG	18155	ACCGGGTTGGACCCGGGAGGGCGGGTTTAAGAGCTATGCTGGAAACAGCATAGCAAGTTTAAATAAGGCTAGTCCGTTATCAACTTGAAAAAGTGGCACCGAGTCGGTGCTTTTTTCG
EME2	197342	4|sg_hEME2_08|EME2	CGCGAGAGCCCGGGACCCAG	28415	ACCGCGCGAGAGCCCGGGACCCAGGTTTAAGAGCTATGCTGGAAACAGCATAGCAAGTTTAAATAAGGCTAGTCCGTTATCAACTTGAAAAAGTGGCACCGAGTCGGTGCTTTTTTCG
EME2	197342	4|sg_hEME2_09|EME2	GATCTCAGACTCCGACGCTG	27828	ACCGGATCTCAGACTCCGACGCTGGTTTAAGAGCTATGCTGGAAACAGCATAGCAAGTTTAAATAAGGCTAGTCCGTTATCAACTTGAAAAAGTGGCACCGAGTCGGTGCTTTTTTCG
EME2	197342	4|sg_hEME2_10|EME2	GGACCCAGCGGGTGAGCGCA	27784	ACCGGGACCCAGCGGGTGAGCGCAGTTTAAGAGCTATGCTGGAAACAGCATAGCAAGTTTAAATAAGGCTAGTCCGTTATCAACTTGAAAAAGTGGCACCGAGTCGGTGCTTTTTTCG
ENDOV	284131	4|sg_hENDOV_01|ENDOV	GGTGTATGAGGAGAGCCGCA	25754	ACCGGGTGTATGAGGAGAGCCGCAGTTTAAGAGCTATGCTGGAAACAGCATAGCAAGTTTAAATAAGGCTAGTCCGTTATCAACTTGAAAAAGTGGCACCGAGTCGGTGCTTTTTTCG
ENDOV	284131	4|sg_hENDOV_02|ENDOV	CGTCGTAGACCGGGACACCG	31683	ACCGCGTCGTAGACCGGGACACCGGTTTAAGAGCTATGCTGGAAACAGCATAGCAAGTTTAAATAAGGCTAGTCCGTTATCAACTTGAAAAAGTGGCACCGAGTCGGTGCTTTTTTCG
ENDOV	284131	4|sg_hENDOV_03|ENDOV	AACGGGGTACTCCACCACCG	25230	ACCGAACGGGGTACTCCACCACCGGTTTAAGAGCTATGCTGGAAACAGCATAGCAAGTTTAAATAAGGCTAGTCCGTTATCAACTTGAAAAAGTGGCACCGAGTCGGTGCTTTTTTCG
ENDOV	284131	4|sg_hENDOV_04|ENDOV	GGGCTTCCTGGCCTTCCGAG	24291	ACCGGGGCTTCCTGGCCTTCCGAGGTTTAAGAGCTATGCTGGAAACAGCATAGCAAGTTTAAATAAGGCTAGTCCGTTATCAACTTGAAAAAGTGGCACCGAGTCGGTGCTTTTTTCG
ENDOV	284131	4|sg_hENDOV_05|ENDOV	GCAGGTCTGTAAGGACGCCA	29286	ACCGGCAGGTCTGTAAGGACGCCAGTTTAAGAGCTATGCTGGAAACAGCATAGCAAGTTTAAATAAGGCTAGTCCGTTATCAACTTGAAAAAGTGGCACCGAGTCGGTGCTTTTTTCG
ENDOV	284131	4|sg_hENDOV_06|ENDOV	CCTTCTTGTGGATGGAAACG	27976	ACCGCCTTCTTGTGGATGGAAACGGTTTAAGAGCTATGCTGGAAACAGCATAGCAAGTTTAAATAAGGCTAGTCCGTTATCAACTTGAAAAAGTGGCACCGAGTCGGTGCTTTTTTCG
ENDOV	284131	4|sg_hENDOV_07|ENDOV	GACACTGTCCCCTTTCACGA	28584	ACCGGACACTGTCCCCTTTCACGAGTTTAAGAGCTATGCTGGAAACAGCATAGCAAGTTTAAATAAGGCTAGTCCGTTATCAACTTGAAAAAGTGGCACCGAGTCGGTGCTTTTTTCG
ENDOV	284131	4|sg_hENDOV_08|ENDOV	TCTGCAGACCCGAGAAGGCG	24664	ACCGTCTGCAGACCCGAGAAGGCGGTTTAAGAGCTATGCTGGAAACAGCATAGCAAGTTTAAATAAGGCTAGTCCGTTATCAACTTGAAAAAGTGGCACCGAGTCGGTGCTTTTTTCG
ENDOV	284131	4|sg_hENDOV_09|ENDOV	CGCCTTCTCGGGTCTGCAGA	29130	ACCGCGCCTTCTCGGGTCTGCAGAGTTTAAGAGCTATGCTGGAAACAGCATAGCAAGTTTAAATAAGGCTAGTCCGTTATCAACTTGAAAAAGTGGCACCGAGTCGGTGCTTTTTTCG
ENDOV	284131	4|sg_hENDOV_10|ENDOV	TGACGTGTCCTTCGTGAAAG	30958	ACCGTGACGTGTCCTTCGTGAAAGGTTTAAGAGCTATGCTGGAAACAGCATAGCAAGTTTAAATAAGGCTAGTCCGTTATCAACTTGAAAAAGTGGCACCGAGTCGGTGCTTTTTTCG
ERCC1	2067	4|sg_hERCC1_01|ERCC1	ATATTCGGCGTAGGTCTGAG	29809	ACCGATATTCGGCGTAGGTCTGAGGTTTAAGAGCTATGCTGGAAACAGCATAGCAAGTTTAAATAAGGCTAGTCCGTTATCAACTTGAAAAAGTGGCACCGAGTCGGTGCTTTTTTCG
ERCC1	2067	4|sg_hERCC1_02|ERCC1	ATTACGTCGCCAAATTCCCA	27522	ACCGATTACGTCGCCAAATTCCCAGTTTAAGAGCTATGCTGGAAACAGCATAGCAAGTTTAAATAAGGCTAGTCCGTTATCAACTTGAAAAAGTGGCACCGAGTCGGTGCTTTTTTCG
ERCC1	2067	4|sg_hERCC1_03|ERCC1	ATTTGTGATACCCCTCGACG	29194	ACCGATTTGTGATACCCCTCGACGGTTTAAGAGCTATGCTGGAAACAGCATAGCAAGTTTAAATAAGGCTAGTCCGTTATCAACTTGAAAAAGTGGCACCGAGTCGGTGCTTTTTTCG
ERCC1	2067	4|sg_hERCC1_04|ERCC1	GGTGCAGGTTGTGGTAGCGG	23317	ACCGGGTGCAGGTTGTGGTAGCGGGTTTAAGAGCTATGCTGGAAACAGCATAGCAAGTTTAAATAAGGCTAGTCCGTTATCAACTTGAAAAAGTGGCACCGAGTCGGTGCTTTTTTCG
ERCC1	2067	4|sg_hERCC1_05|ERCC1	ATTGCGCACGAACTTCAGTA	30358	ACCGATTGCGCACGAACTTCAGTAGTTTAAGAGCTATGCTGGAAACAGCATAGCAAGTTTAAATAAGGCTAGTCCGTTATCAACTTGAAAAAGTGGCACCGAGTCGGTGCTTTTTTCG
ERCC1	2067	4|sg_hERCC1_06|ERCC1	GGGACCTCATCCTCGTCGAG	26035	ACCGGGGACCTCATCCTCGTCGAGGTTTAAGAGCTATGCTGGAAACAGCATAGCAAGTTTAAATAAGGCTAGTCCGTTATCAACTTGAAAAAGTGGCACCGAGTCGGTGCTTTTTTCG
ERCC1	2067	4|sg_hERCC1_07|ERCC1	CTCTGTGTAGATCGGAATAA	24772	ACCGCTCTGTGTAGATCGGAATAAGTTTAAGAGCTATGCTGGAAACAGCATAGCAAGTTTAAATAAGGCTAGTCCGTTATCAACTTGAAAAAGTGGCACCGAGTCGGTGCTTTTTTCG
ERCC1	2067	4|sg_hERCC1_08|ERCC1	TGAGATGGCATATTCGGCGT	31294	ACCGTGAGATGGCATATTCGGCGTGTTTAAGAGCTATGCTGGAAACAGCATAGCAAGTTTAAATAAGGCTAGTCCGTTATCAACTTGAAAAAGTGGCACCGAGTCGGTGCTTTTTTCG
ERCC1	2067	4|sg_hERCC1_09|ERCC1	GTAATTCCCGACTATGTGCT	30006	ACCGGTAATTCCCGACTATGTGCTGTTTAAGAGCTATGCTGGAAACAGCATAGCAAGTTTAAATAAGGCTAGTCCGTTATCAACTTGAAAAAGTGGCACCGAGTCGGTGCTTTTTTCG
ERCC1	2067	4|sg_hERCC1_10|ERCC1	CAACCAGGCCCTGAAACCCG	27661	ACCGCAACCAGGCCCTGAAACCCGGTTTAAGAGCTATGCTGGAAACAGCATAGCAAGTTTAAATAAGGCTAGTCCGTTATCAACTTGAAAAAGTGGCACCGAGTCGGTGCTTTTTTCG
ERCC2	2068	4|sg_hERCC2_01|ERCC2	GCTTTGGGAAGGACGTCGAT	31507	ACCGGCTTTGGGAAGGACGTCGATGTTTAAGAGCTATGCTGGAAACAGCATAGCAAGTTTAAATAAGGCTAGTCCGTTATCAACTTGAAAAAGTGGCACCGAGTCGGTGCTTTTTTCG
ERCC2	2068	4|sg_hERCC2_02|ERCC2	AACTTCTATGAGAAGCAGGA	27843	ACCGAACTTCTATGAGAAGCAGGAGTTTAAGAGCTATGCTGGAAACAGCATAGCAAGTTTAAATAAGGCTAGTCCGTTATCAACTTGAAAAAGTGGCACCGAGTCGGTGCTTTTTTCG
ERCC2	2068	4|sg_hERCC2_03|ERCC2	GTAGCTATAAACCACCACAT	23775	ACCGGTAGCTATAAACCACCACATGTTTAAGAGCTATGCTGGAAACAGCATAGCAAGTTTAAATAAGGCTAGTCCGTTATCAACTTGAAAAAGTGGCACCGAGTCGGTGCTTTTTTCG
ERCC2	2068	4|sg_hERCC2_04|ERCC2	GCCCCACTGCCGATTCTATG	26829	ACCGGCCCCACTGCCGATTCTATGGTTTAAGAGCTATGCTGGAAACAGCATAGCAAGTTTAAATAAGGCTAGTCCGTTATCAACTTGAAAAAGTGGCACCGAGTCGGTGCTTTTTTCG
ERCC2	2068	4|sg_hERCC2_05|ERCC2	CCGCATGTAGGAGAACTGCT	33616	ACCGCCGCATGTAGGAGAACTGCTGTTTAAGAGCTATGCTGGAAACAGCATAGCAAGTTTAAATAAGGCTAGTCCGTTATCAACTTGAAAAAGTGGCACCGAGTCGGTGCTTTTTTCG
ERCC2	2068	4|sg_hERCC2_06|ERCC2	TCCAGGTTGTAGATGCCAGC	29594	ACCGTCCAGGTTGTAGATGCCAGCGTTTAAGAGCTATGCTGGAAACAGCATAGCAAGTTTAAATAAGGCTAGTCCGTTATCAACTTGAAAAAGTGGCACCGAGTCGGTGCTTTTTTCG
ERCC2	2068	4|sg_hERCC2_07|ERCC2	CAACTTCTATGAGAAGCAGG	29260	ACCGCAACTTCTATGAGAAGCAGGGTTTAAGAGCTATGCTGGAAACAGCATAGCAAGTTTAAATAAGGCTAGTCCGTTATCAACTTGAAAAAGTGGCACCGAGTCGGTGCTTTTTTCG
ERCC2	2068	4|sg_hERCC2_08|ERCC2	TCTTGGGGTCCAGGAGGTAG	23099	ACCGTCTTGGGGTCCAGGAGGTAGGTTTAAGAGCTATGCTGGAAACAGCATAGCAAGTTTAAATAAGGCTAGTCCGTTATCAACTTGAAAAAGTGGCACCGAGTCGGTGCTTTTTTCG
ERCC2	2068	4|sg_hERCC2_09|ERCC2	ATGAGTTTGGTCACCTCCAG	29066	ACCGATGAGTTTGGTCACCTCCAGGTTTAAGAGCTATGCTGGAAACAGCATAGCAAGTTTAAATAAGGCTAGTCCGTTATCAACTTGAAAAAGTGGCACCGAGTCGGTGCTTTTTTCG
ERCC2	2068	4|sg_hERCC2_10|ERCC2	GCATGTAGGAGAACTGCTCG	30279	ACCGGCATGTAGGAGAACTGCTCGGTTTAAGAGCTATGCTGGAAACAGCATAGCAAGTTTAAATAAGGCTAGTCCGTTATCAACTTGAAAAAGTGGCACCGAGTCGGTGCTTTTTTCG
ERCC3	2071	4|sg_hERCC3_01|ERCC3	TCCCGAGTGACAGATCCACA	28016	ACCGTCCCGAGTGACAGATCCACAGTTTAAGAGCTATGCTGGAAACAGCATAGCAAGTTTAAATAAGGCTAGTCCGTTATCAACTTGAAAAAGTGGCACCGAGTCGGTGCTTTTTTCG
ERCC3	2071	4|sg_hERCC3_02|ERCC3	ATGATGAAGAGGACGCCCCG	31235	ACCGATGATGAAGAGGACGCCCCGGTTTAAGAGCTATGCTGGAAACAGCATAGCAAGTTTAAATAAGGCTAGTCCGTTATCAACTTGAAAAAGTGGCACCGAGTCGGTGCTTTTTTCG
ERCC3	2071	4|sg_hERCC3_03|ERCC3	GCCGCTTAAGAAACTCTGAA	23915	ACCGGCCGCTTAAGAAACTCTGAAGTTTAAGAGCTATGCTGGAAACAGCATAGCAAGTTTAAATAAGGCTAGTCCGTTATCAACTTGAAAAAGTGGCACCGAGTCGGTGCTTTTTTCG
ERCC3	2071	4|sg_hERCC3_04|ERCC3	CCGAGGGAACCGCTTCCTGA	30479	ACCGCCGAGGGAACCGCTTCCTGAGTTTAAGAGCTATGCTGGAAACAGCATAGCAAGTTTAAATAAGGCTAGTCCGTTATCAACTTGAAAAAGTGGCACCGAGTCGGTGCTTTTTTCG
ERCC3	2071	4|sg_hERCC3_05|ERCC3	TCTGTCACTCGGGAAGTGGA	26694	ACCGTCTGTCACTCGGGAAGTGGAGTTTAAGAGCTATGCTGGAAACAGCATAGCAAGTTTAAATAAGGCTAGTCCGTTATCAACTTGAAAAAGTGGCACCGAGTCGGTGCTTTTTTCG
ERCC3	2071	4|sg_hERCC3_06|ERCC3	AAGCGGTTCCCTCGGCGGCG	28184	ACCGAAGCGGTTCCCTCGGCGGCGGTTTAAGAGCTATGCTGGAAACAGCATAGCAAGTTTAAATAAGGCTAGTCCGTTATCAACTTGAAAAAGTGGCACCGAGTCGGTGCTTTTTTCG
ERCC3	2071	4|sg_hERCC3_07|ERCC3	GGAAGCGGTTCCCTCGGCGG	26406	ACCGGGAAGCGGTTCCCTCGGCGGGTTTAAGAGCTATGCTGGAAACAGCATAGCAAGTTTAAATAAGGCTAGTCCGTTATCAACTTGAAAAAGTGGCACCGAGTCGGTGCTTTTTTCG
ERCC3	2071	4|sg_hERCC3_08|ERCC3	ACTCATGCACATGGGTTGGT	25862	ACCGACTCATGCACATGGGTTGGTGTTTAAGAGCTATGCTGGAAACAGCATAGCAAGTTTAAATAAGGCTAGTCCGTTATCAACTTGAAAAAGTGGCACCGAGTCGGTGCTTTTTTCG
ERCC3	2071	4|sg_hERCC3_09|ERCC3	TCAGGAAGCGGTTCCCTCGG	26209	ACCGTCAGGAAGCGGTTCCCTCGGGTTTAAGAGCTATGCTGGAAACAGCATAGCAAGTTTAAATAAGGCTAGTCCGTTATCAACTTGAAAAAGTGGCACCGAGTCGGTGCTTTTTTCG
ERCC3	2071	4|sg_hERCC3_10|ERCC3	GGATGATGAAGAGGACGCCC	28512	ACCGGGATGATGAAGAGGACGCCCGTTTAAGAGCTATGCTGGAAACAGCATAGCAAGTTTAAATAAGGCTAGTCCGTTATCAACTTGAAAAAGTGGCACCGAGTCGGTGCTTTTTTCG
ERCC4	2072	4|sg_hERCC4_01|ERCC4	TCTGGAATCTCTGAGAGCAA	24671	ACCGTCTGGAATCTCTGAGAGCAAGTTTAAGAGCTATGCTGGAAACAGCATAGCAAGTTTAAATAAGGCTAGTCCGTTATCAACTTGAAAAAGTGGCACCGAGTCGGTGCTTTTTTCG
ERCC4	2072	4|sg_hERCC4_02|ERCC4	TTTCGCCAGAAAAACAAACG	27288	ACCGTTTCGCCAGAAAAACAAACGGTTTAAGAGCTATGCTGGAAACAGCATAGCAAGTTTAAATAAGGCTAGTCCGTTATCAACTTGAAAAAGTGGCACCGAGTCGGTGCTTTTTTCG
ERCC4	2072	4|sg_hERCC4_03|ERCC4	TTTCATTTGTTACACGGCGA	33166	ACCGTTTCATTTGTTACACGGCGAGTTTAAGAGCTATGCTGGAAACAGCATAGCAAGTTTAAATAAGGCTAGTCCGTTATCAACTTGAAAAAGTGGCACCGAGTCGGTGCTTTTTTCG
ERCC4	2072	4|sg_hERCC4_04|ERCC4	AGAAAGCAACCCAAAGTGGG	28718	ACCGAGAAAGCAACCCAAAGTGGGGTTTAAGAGCTATGCTGGAAACAGCATAGCAAGTTTAAATAAGGCTAGTCCGTTATCAACTTGAAAAAGTGGCACCGAGTCGGTGCTTTTTTCG
ERCC4	2072	4|sg_hERCC4_05|ERCC4	GTGCGCCCGCGGGCTCGGCG	25543	ACCGGTGCGCCCGCGGGCTCGGCGGTTTAAGAGCTATGCTGGAAACAGCATAGCAAGTTTAAATAAGGCTAGTCCGTTATCAACTTGAAAAAGTGGCACCGAGTCGGTGCTTTTTTCG
ERCC4	2072	4|sg_hERCC4_06|ERCC4	GTTTATAAATGCTCGAGCAA	27033	ACCGGTTTATAAATGCTCGAGCAAGTTTAAGAGCTATGCTGGAAACAGCATAGCAAGTTTAAATAAGGCTAGTCCGTTATCAACTTGAAAAAGTGGCACCGAGTCGGTGCTTTTTTCG
ERCC4	2072	4|sg_hERCC4_07|ERCC4	GCTGGAGTACGAGCGACAGC	26909	ACCGGCTGGAGTACGAGCGACAGCGTTTAAGAGCTATGCTGGAAACAGCATAGCAAGTTTAAATAAGGCTAGTCCGTTATCAACTTGAAAAAGTGGCACCGAGTCGGTGCTTTTTTCG
ERCC4	2072	4|sg_hERCC4_08|ERCC4	AATCTTCCACTTCAAGCGAT	26906	ACCGAATCTTCCACTTCAAGCGATGTTTAAGAGCTATGCTGGAAACAGCATAGCAAGTTTAAATAAGGCTAGTCCGTTATCAACTTGAAAAAGTGGCACCGAGTCGGTGCTTTTTTCG
ERCC4	2072	4|sg_hERCC4_09|ERCC4	GCTGGTGCTCAACACGCAGC	26922	ACCGGCTGGTGCTCAACACGCAGCGTTTAAGAGCTATGCTGGAAACAGCATAGCAAGTTTAAATAAGGCTAGTCCGTTATCAACTTGAAAAAGTGGCACCGAGTCGGTGCTTTTTTCG
ERCC4	2072	4|sg_hERCC4_10|ERCC4	GTACTCCAGCAGCGGCGCCA	28101	ACCGGTACTCCAGCAGCGGCGCCAGTTTAAGAGCTATGCTGGAAACAGCATAGCAAGTTTAAATAAGGCTAGTCCGTTATCAACTTGAAAAAGTGGCACCGAGTCGGTGCTTTTTTCG
ERCC5	2073	4|sg_hERCC5_01|ERCC5	TTAATGGCTGAAAGAGTCCG	26050	ACCGTTAATGGCTGAAAGAGTCCGGTTTAAGAGCTATGCTGGAAACAGCATAGCAAGTTTAAATAAGGCTAGTCCGTTATCAACTTGAAAAAGTGGCACCGAGTCGGTGCTTTTTTCG
ERCC5	2073	4|sg_hERCC5_02|ERCC5	GTAAAGTTCTTGGAGAAGGA	25792	ACCGGTAAAGTTCTTGGAGAAGGAGTTTAAGAGCTATGCTGGAAACAGCATAGCAAGTTTAAATAAGGCTAGTCCGTTATCAACTTGAAAAAGTGGCACCGAGTCGGTGCTTTTTTCG
ERCC5	2073	4|sg_hERCC5_03|ERCC5	CCTTCTTCCAGCAAAATGCA	21570	ACCGCCTTCTTCCAGCAAAATGCAGTTTAAGAGCTATGCTGGAAACAGCATAGCAAGTTTAAATAAGGCTAGTCCGTTATCAACTTGAAAAAGTGGCACCGAGTCGGTGCTTTTTTCG
ERCC5	2073	4|sg_hERCC5_04|ERCC5	ACGAAGGCTCCATATCACCC	28668	ACCGACGAAGGCTCCATATCACCCGTTTAAGAGCTATGCTGGAAACAGCATAGCAAGTTTAAATAAGGCTAGTCCGTTATCAACTTGAAAAAGTGGCACCGAGTCGGTGCTTTTTTCG
ERCC5	2073	4|sg_hERCC5_05|ERCC5	TTCGGGGCTGACCTGCCGCC	29863	ACCGTTCGGGGCTGACCTGCCGCCGTTTAAGAGCTATGCTGGAAACAGCATAGCAAGTTTAAATAAGGCTAGTCCGTTATCAACTTGAAAAAGTGGCACCGAGTCGGTGCTTTTTTCG
ERCC5	2073	4|sg_hERCC5_06|ERCC5	AGGCAGTATGAAGATGAAGG	30569	ACCGAGGCAGTATGAAGATGAAGGGTTTAAGAGCTATGCTGGAAACAGCATAGCAAGTTTAAATAAGGCTAGTCCGTTATCAACTTGAAAAAGTGGCACCGAGTCGGTGCTTTTTTCG
ERCC5	2073	4|sg_hERCC5_07|ERCC5	GCATATAGAACATGTCCAAA	29750	ACCGGCATATAGAACATGTCCAAAGTTTAAGAGCTATGCTGGAAACAGCATAGCAAGTTTAAATAAGGCTAGTCCGTTATCAACTTGAAAAAGTGGCACCGAGTCGGTGCTTTTTTCG
ERCC5	2073	4|sg_hERCC5_08|ERCC5	TCCTTCATCACTGTTCTCGG	29741	ACCGTCCTTCATCACTGTTCTCGGGTTTAAGAGCTATGCTGGAAACAGCATAGCAAGTTTAAATAAGGCTAGTCCGTTATCAACTTGAAAAAGTGGCACCGAGTCGGTGCTTTTTTCG
ERCC5	2073	4|sg_hERCC5_09|ERCC5	GGGATGATGTGCAGACGGGA	28505	ACCGGGGATGATGTGCAGACGGGAGTTTAAGAGCTATGCTGGAAACAGCATAGCAAGTTTAAATAAGGCTAGTCCGTTATCAACTTGAAAAAGTGGCACCGAGTCGGTGCTTTTTTCG
ERCC5	2073	4|sg_hERCC5_10|ERCC5	GCTGGGGATGATGTGCAGAC	22863	ACCGGCTGGGGATGATGTGCAGACGTTTAAGAGCTATGCTGGAAACAGCATAGCAAGTTTAAATAAGGCTAGTCCGTTATCAACTTGAAAAAGTGGCACCGAGTCGGTGCTTTTTTCG
EXO1	9156	4|sg_hEXO1_01|EXO1	GTTGGCCTATCTTAACAAAG	22895	ACCGGTTGGCCTATCTTAACAAAGGTTTAAGAGCTATGCTGGAAACAGCATAGCAAGTTTAAATAAGGCTAGTCCGTTATCAACTTGAAAAAGTGGCACCGAGTCGGTGCTTTTTTCG
EXO1	9156	4|sg_hEXO1_02|EXO1	GTACCAGAGGATTACATCAA	26373	ACCGGTACCAGAGGATTACATCAAGTTTAAGAGCTATGCTGGAAACAGCATAGCAAGTTTAAATAAGGCTAGTCCGTTATCAACTTGAAAAAGTGGCACCGAGTCGGTGCTTTTTTCG
EXO1	9156	4|sg_hEXO1_03|EXO1	CAGCTTCATAGGGAGCCACG	29195	ACCGCAGCTTCATAGGGAGCCACGGTTTAAGAGCTATGCTGGAAACAGCATAGCAAGTTTAAATAAGGCTAGTCCGTTATCAACTTGAAAAAGTGGCACCGAGTCGGTGCTTTTTTCG
EXO1	9156	4|sg_hEXO1_04|EXO1	GCGTGGGATTGGATTAGCAA	25038	ACCGGCGTGGGATTGGATTAGCAAGTTTAAGAGCTATGCTGGAAACAGCATAGCAAGTTTAAATAAGGCTAGTCCGTTATCAACTTGAAAAAGTGGCACCGAGTCGGTGCTTTTTTCG
EXO1	9156	4|sg_hEXO1_05|EXO1	TGTGCAAGCCATAATTACAG	25222	ACCGTGTGCAAGCCATAATTACAGGTTTAAGAGCTATGCTGGAAACAGCATAGCAAGTTTAAATAAGGCTAGTCCGTTATCAACTTGAAAAAGTGGCACCGAGTCGGTGCTTTTTTCG
EXO1	9156	4|sg_hEXO1_06|EXO1	TTATACTTCCTCACATGGAT	36023	ACCGTTATACTTCCTCACATGGATGTTTAAGAGCTATGCTGGAAACAGCATAGCAAGTTTAAATAAGGCTAGTCCGTTATCAACTTGAAAAAGTGGCACCGAGTCGGTGCTTTTTTCG
EXO1	9156	4|sg_hEXO1_07|EXO1	TCATCTTCATAGGCGTTCAG	28288	ACCGTCATCTTCATAGGCGTTCAGGTTTAAGAGCTATGCTGGAAACAGCATAGCAAGTTTAAATAAGGCTAGTCCGTTATCAACTTGAAAAAGTGGCACCGAGTCGGTGCTTTTTTCG
EXO1	9156	4|sg_hEXO1_08|EXO1	CGACAAGCCAATCTTCTTAA	28141	ACCGCGACAAGCCAATCTTCTTAAGTTTAAGAGCTATGCTGGAAACAGCATAGCAAGTTTAAATAAGGCTAGTCCGTTATCAACTTGAAAAAGTGGCACCGAGTCGGTGCTTTTTTCG
EXO1	9156	4|sg_hEXO1_09|EXO1	TCCATGTGAGGAAGTATAAA	25044	ACCGTCCATGTGAGGAAGTATAAAGTTTAAGAGCTATGCTGGAAACAGCATAGCAAGTTTAAATAAGGCTAGTCCGTTATCAACTTGAAAAAGTGGCACCGAGTCGGTGCTTTTTTCG
EXO1	9156	4|sg_hEXO1_10|EXO1	GACTACCTGTCATCACTGCG	31454	ACCGGACTACCTGTCATCACTGCGGTTTAAGAGCTATGCTGGAAACAGCATAGCAAGTTTAAATAAGGCTAGTCCGTTATCAACTTGAAAAAGTGGCACCGAGTCGGTGCTTTTTTCG
FAAP20	199990	4|sg_hFAAP20_01|FAAP20	GCGGGAGTTGAAGTACCTGG	19346	ACCGGCGGGAGTTGAAGTACCTGGGTTTAAGAGCTATGCTGGAAACAGCATAGCAAGTTTAAATAAGGCTAGTCCGTTATCAACTTGAAAAAGTGGCACCGAGTCGGTGCTTTTTTCG
FAAP20	199990	4|sg_hFAAP20_02|FAAP20	CGGCGGCTCAACCCCAGCCG	27224	ACCGCGGCGGCTCAACCCCAGCCGGTTTAAGAGCTATGCTGGAAACAGCATAGCAAGTTTAAATAAGGCTAGTCCGTTATCAACTTGAAAAAGTGGCACCGAGTCGGTGCTTTTTTCG
FAAP20	199990	4|sg_hFAAP20_03|FAAP20	TGCCCCGTGAAGCAGCCGGT	30767	ACCGTGCCCCGTGAAGCAGCCGGTGTTTAAGAGCTATGCTGGAAACAGCATAGCAAGTTTAAATAAGGCTAGTCCGTTATCAACTTGAAAAAGTGGCACCGAGTCGGTGCTTTTTTCG
FAAP20	199990	4|sg_hFAAP20_04|FAAP20	GGCTGCTTCACGGGGCAGGA	24831	ACCGGGCTGCTTCACGGGGCAGGAGTTTAAGAGCTATGCTGGAAACAGCATAGCAAGTTTAAATAAGGCTAGTCCGTTATCAACTTGAAAAAGTGGCACCGAGTCGGTGCTTTTTTCG
FAAP20	199990	4|sg_hFAAP20_05|FAAP20	TTCCTACCGGCTGCTTCACG	32279	ACCGTTCCTACCGGCTGCTTCACGGTTTAAGAGCTATGCTGGAAACAGCATAGCAAGTTTAAATAAGGCTAGTCCGTTATCAACTTGAAAAAGTGGCACCGAGTCGGTGCTTTTTTCG
FAAP20	199990	4|sg_hFAAP20_06|FAAP20	CAGCTGCCCCATGTGCCAGA	31308	ACCGCAGCTGCCCCATGTGCCAGAGTTTAAGAGCTATGCTGGAAACAGCATAGCAAGTTTAAATAAGGCTAGTCCGTTATCAACTTGAAAAAGTGGCACCGAGTCGGTGCTTTTTTCG
FAAP20	199990	4|sg_hFAAP20_07|FAAP20	CCCGGGCCCCACAGGTCCGG	19850	ACCGCCCGGGCCCCACAGGTCCGGGTTTAAGAGCTATGCTGGAAACAGCATAGCAAGTTTAAATAAGGCTAGTCCGTTATCAACTTGAAAAAGTGGCACCGAGTCGGTGCTTTTTTCG
FAAP20	199990	4|sg_hFAAP20_08|FAAP20	CCCGGCACCTGATCCCTGCA	31330	ACCGCCCGGCACCTGATCCCTGCAGTTTAAGAGCTATGCTGGAAACAGCATAGCAAGTTTAAATAAGGCTAGTCCGTTATCAACTTGAAAAAGTGGCACCGAGTCGGTGCTTTTTTCG
FAAP20	199990	4|sg_hFAAP20_09|FAAP20	GCACATGGGGCAGCTGCGCA	33192	ACCGGCACATGGGGCAGCTGCGCAGTTTAAGAGCTATGCTGGAAACAGCATAGCAAGTTTAAATAAGGCTAGTCCGTTATCAACTTGAAAAAGTGGCACCGAGTCGGTGCTTTTTTCG
FAAP20	199990	4|sg_hFAAP20_10|FAAP20	GAGCAGCAGCCGTCTGTGGA	29541	ACCGGAGCAGCAGCCGTCTGTGGAGTTTAAGAGCTATGCTGGAAACAGCATAGCAAGTTTAAATAAGGCTAGTCCGTTATCAACTTGAAAAAGTGGCACCGAGTCGGTGCTTTTTTCG
FAAP24	91442	4|sg_hFAAP24_01|FAAP24	GCTTCCAGTGGCCAGCCAGA	27464	ACCGGCTTCCAGTGGCCAGCCAGAGTTTAAGAGCTATGCTGGAAACAGCATAGCAAGTTTAAATAAGGCTAGTCCGTTATCAACTTGAAAAAGTGGCACCGAGTCGGTGCTTTTTTCG
FAAP24	91442	4|sg_hFAAP24_02|FAAP24	GCAGGTGGTCGGACAAGCAG	30473	ACCGGCAGGTGGTCGGACAAGCAGGTTTAAGAGCTATGCTGGAAACAGCATAGCAAGTTTAAATAAGGCTAGTCCGTTATCAACTTGAAAAAGTGGCACCGAGTCGGTGCTTTTTTCG
FAAP24	91442	4|sg_hFAAP24_03|FAAP24	GTGGCCAATGAGAAATGGCG	28063	ACCGGTGGCCAATGAGAAATGGCGGTTTAAGAGCTATGCTGGAAACAGCATAGCAAGTTTAAATAAGGCTAGTCCGTTATCAACTTGAAAAAGTGGCACCGAGTCGGTGCTTTTTTCG
FAAP24	91442	4|sg_hFAAP24_04|FAAP24	TGACCCGCGCCATTTCTCAT	29893	ACCGTGACCCGCGCCATTTCTCATGTTTAAGAGCTATGCTGGAAACAGCATAGCAAGTTTAAATAAGGCTAGTCCGTTATCAACTTGAAAAAGTGGCACCGAGTCGGTGCTTTTTTCG
FAAP24	91442	4|sg_hFAAP24_05|FAAP24	ATCCTGCCTCGTCATCCAGT	33976	ACCGATCCTGCCTCGTCATCCAGTGTTTAAGAGCTATGCTGGAAACAGCATAGCAAGTTTAAATAAGGCTAGTCCGTTATCAACTTGAAAAAGTGGCACCGAGTCGGTGCTTTTTTCG
FAAP24	91442	4|sg_hFAAP24_06|FAAP24	TGGCCAATGAGAAATGGCGC	31139	ACCGTGGCCAATGAGAAATGGCGCGTTTAAGAGCTATGCTGGAAACAGCATAGCAAGTTTAAATAAGGCTAGTCCGTTATCAACTTGAAAAAGTGGCACCGAGTCGGTGCTTTTTTCG
FAAP24	91442	4|sg_hFAAP24_07|FAAP24	CGGGGCCCGTATCATCAGGG	18830	ACCGCGGGGCCCGTATCATCAGGGGTTTAAGAGCTATGCTGGAAACAGCATAGCAAGTTTAAATAAGGCTAGTCCGTTATCAACTTGAAAAAGTGGCACCGAGTCGGTGCTTTTTTCG
FAAP24	91442	4|sg_hFAAP24_08|FAAP24	CAGCACAGTAAACTTCTGTA	28789	ACCGCAGCACAGTAAACTTCTGTAGTTTAAGAGCTATGCTGGAAACAGCATAGCAAGTTTAAATAAGGCTAGTCCGTTATCAACTTGAAAAAGTGGCACCGAGTCGGTGCTTTTTTCG
FAAP24	91442	4|sg_hFAAP24_09|FAAP24	TCCTGCCACCAAATCAGCTT	26370	ACCGTCCTGCCACCAAATCAGCTTGTTTAAGAGCTATGCTGGAAACAGCATAGCAAGTTTAAATAAGGCTAGTCCGTTATCAACTTGAAAAAGTGGCACCGAGTCGGTGCTTTTTTCG
FAAP24	91442	4|sg_hFAAP24_10|FAAP24	TTGTAGTCGTTGAAAAAACC	25665	ACCGTTGTAGTCGTTGAAAAAACCGTTTAAGAGCTATGCTGGAAACAGCATAGCAAGTTTAAATAAGGCTAGTCCGTTATCAACTTGAAAAAGTGGCACCGAGTCGGTGCTTTTTTCG
FAN1	22909	4|sg_hFAN1_01|FAN1	CTACCTTCGGAGTTTCCTTG	33170	ACCGCTACCTTCGGAGTTTCCTTGGTTTAAGAGCTATGCTGGAAACAGCATAGCAAGTTTAAATAAGGCTAGTCCGTTATCAACTTGAAAAAGTGGCACCGAGTCGGTGCTTTTTTCG
FAN1	22909	4|sg_hFAN1_02|FAN1	CCGAAGGTAGTAAGGATGAC	31065	ACCGCCGAAGGTAGTAAGGATGACGTTTAAGAGCTATGCTGGAAACAGCATAGCAAGTTTAAATAAGGCTAGTCCGTTATCAACTTGAAAAAGTGGCACCGAGTCGGTGCTTTTTTCG
FAN1	22909	4|sg_hFAN1_03|FAN1	TGCATGGAGTAACATCCAAG	28677	ACCGTGCATGGAGTAACATCCAAGGTTTAAGAGCTATGCTGGAAACAGCATAGCAAGTTTAAATAAGGCTAGTCCGTTATCAACTTGAAAAAGTGGCACCGAGTCGGTGCTTTTTTCG
FAN1	22909	4|sg_hFAN1_04|FAN1	ACTTCGTTCAAGTGGATCCA	27577	ACCGACTTCGTTCAAGTGGATCCAGTTTAAGAGCTATGCTGGAAACAGCATAGCAAGTTTAAATAAGGCTAGTCCGTTATCAACTTGAAAAAGTGGCACCGAGTCGGTGCTTTTTTCG
FAN1	22909	4|sg_hFAN1_05|FAN1	GCACCACAAGGAAACTCCGA	34274	ACCGGCACCACAAGGAAACTCCGAGTTTAAGAGCTATGCTGGAAACAGCATAGCAAGTTTAAATAAGGCTAGTCCGTTATCAACTTGAAAAAGTGGCACCGAGTCGGTGCTTTTTTCG
FAN1	22909	4|sg_hFAN1_06|FAN1	AATGGAAGCCGAAAGCCAAA	37122	ACCGAATGGAAGCCGAAAGCCAAAGTTTAAGAGCTATGCTGGAAACAGCATAGCAAGTTTAAATAAGGCTAGTCCGTTATCAACTTGAAAAAGTGGCACCGAGTCGGTGCTTTTTTCG
FAN1	22909	4|sg_hFAN1_07|FAN1	CTGATTGATAAGCTTCTACG	30550	ACCGCTGATTGATAAGCTTCTACGGTTTAAGAGCTATGCTGGAAACAGCATAGCAAGTTTAAATAAGGCTAGTCCGTTATCAACTTGAAAAAGTGGCACCGAGTCGGTGCTTTTTTCG
FAN1	22909	4|sg_hFAN1_08|FAN1	AGAAGTGGTTGAAAAACGTG	28966	ACCGAGAAGTGGTTGAAAAACGTGGTTTAAGAGCTATGCTGGAAACAGCATAGCAAGTTTAAATAAGGCTAGTCCGTTATCAACTTGAAAAAGTGGCACCGAGTCGGTGCTTTTTTCG
FAN1	22909	4|sg_hFAN1_09|FAN1	GGGCAGGCAAGTTTAGCAGG	29753	ACCGGGGCAGGCAAGTTTAGCAGGGTTTAAGAGCTATGCTGGAAACAGCATAGCAAGTTTAAATAAGGCTAGTCCGTTATCAACTTGAAAAAGTGGCACCGAGTCGGTGCTTTTTTCG
FAN1	22909	4|sg_hFAN1_10|FAN1	GGAACTCTGTGGACTAGAAC	26429	ACCGGGAACTCTGTGGACTAGAACGTTTAAGAGCTATGCTGGAAACAGCATAGCAAGTTTAAATAAGGCTAGTCCGTTATCAACTTGAAAAAGTGGCACCGAGTCGGTGCTTTTTTCG
FANCA	2175	4|sg_hFANCA_01|FANCA	CCAGCATGCTGACGTCGCCA	36191	ACCGCCAGCATGCTGACGTCGCCAGTTTAAGAGCTATGCTGGAAACAGCATAGCAAGTTTAAATAAGGCTAGTCCGTTATCAACTTGAAAAAGTGGCACCGAGTCGGTGCTTTTTTCG
FANCA	2175	4|sg_hFANCA_02|FANCA	GCCTCGGGCCAGGACCCAGG	25388	ACCGGCCTCGGGCCAGGACCCAGGGTTTAAGAGCTATGCTGGAAACAGCATAGCAAGTTTAAATAAGGCTAGTCCGTTATCAACTTGAAAAAGTGGCACCGAGTCGGTGCTTTTTTCG
FANCA	2175	4|sg_hFANCA_03|FANCA	CCCGGCTGAGAGAATACCCA	26035	ACCGCCCGGCTGAGAGAATACCCAGTTTAAGAGCTATGCTGGAAACAGCATAGCAAGTTTAAATAAGGCTAGTCCGTTATCAACTTGAAAAAGTGGCACCGAGTCGGTGCTTTTTTCG
FANCA	2175	4|sg_hFANCA_04|FANCA	GCTCGGCCCAGGCCCTCCGG	26603	ACCGGCTCGGCCCAGGCCCTCCGGGTTTAAGAGCTATGCTGGAAACAGCATAGCAAGTTTAAATAAGGCTAGTCCGTTATCAACTTGAAAAAGTGGCACCGAGTCGGTGCTTTTTTCG
FANCA	2175	4|sg_hFANCA_05|FANCA	CCGTGGGTATTCTCTCAGCC	25165	ACCGCCGTGGGTATTCTCTCAGCCGTTTAAGAGCTATGCTGGAAACAGCATAGCAAGTTTAAATAAGGCTAGTCCGTTATCAACTTGAAAAAGTGGCACCGAGTCGGTGCTTTTTTCG
FANCA	2175	4|sg_hFANCA_06|FANCA	CTCAGATCTGAGAAGAACTG	28906	ACCGCTCAGATCTGAGAAGAACTGGTTTAAGAGCTATGCTGGAAACAGCATAGCAAGTTTAAATAAGGCTAGTCCGTTATCAACTTGAAAAAGTGGCACCGAGTCGGTGCTTTTTTCG
FANCA	2175	4|sg_hFANCA_07|FANCA	ACAGATCTGCACGGCTCCAG	29201	ACCGACAGATCTGCACGGCTCCAGGTTTAAGAGCTATGCTGGAAACAGCATAGCAAGTTTAAATAAGGCTAGTCCGTTATCAACTTGAAAAAGTGGCACCGAGTCGGTGCTTTTTTCG
FANCA	2175	4|sg_hFANCA_08|FANCA	TAGCGTGGGACAGATCTGCA	29942	ACCGTAGCGTGGGACAGATCTGCAGTTTAAGAGCTATGCTGGAAACAGCATAGCAAGTTTAAATAAGGCTAGTCCGTTATCAACTTGAAAAAGTGGCACCGAGTCGGTGCTTTTTTCG
FANCA	2175	4|sg_hFANCA_09|FANCA	CCGGCTGAGAGAATACCCAC	27935	ACCGCCGGCTGAGAGAATACCCACGTTTAAGAGCTATGCTGGAAACAGCATAGCAAGTTTAAATAAGGCTAGTCCGTTATCAACTTGAAAAAGTGGCACCGAGTCGGTGCTTTTTTCG
FANCA	2175	4|sg_hFANCA_10|FANCA	GGACCCAGGGGGCCGCCGGA	20278	ACCGGGACCCAGGGGGCCGCCGGAGTTTAAGAGCTATGCTGGAAACAGCATAGCAAGTTTAAATAAGGCTAGTCCGTTATCAACTTGAAAAAGTGGCACCGAGTCGGTGCTTTTTTCG
FANCB	2187	4|sg_hFANCB_01|FANCB	ACTGCACAAGGATCTCCAAA	29068	ACCGACTGCACAAGGATCTCCAAAGTTTAAGAGCTATGCTGGAAACAGCATAGCAAGTTTAAATAAGGCTAGTCCGTTATCAACTTGAAAAAGTGGCACCGAGTCGGTGCTTTTTTCG
FANCB	2187	4|sg_hFANCB_02|FANCB	CTAGGCTATGAGATGAAGGA	27484	ACCGCTAGGCTATGAGATGAAGGAGTTTAAGAGCTATGCTGGAAACAGCATAGCAAGTTTAAATAAGGCTAGTCCGTTATCAACTTGAAAAAGTGGCACCGAGTCGGTGCTTTTTTCG
FANCB	2187	4|sg_hFANCB_03|FANCB	ACAAGAGAATCGTTACCTGG	29606	ACCGACAAGAGAATCGTTACCTGGGTTTAAGAGCTATGCTGGAAACAGCATAGCAAGTTTAAATAAGGCTAGTCCGTTATCAACTTGAAAAAGTGGCACCGAGTCGGTGCTTTTTTCG
FANCB	2187	4|sg_hFANCB_04|FANCB	GCTTCTAAAGTGTCAAAATA	21614	ACCGGCTTCTAAAGTGTCAAAATAGTTTAAGAGCTATGCTGGAAACAGCATAGCAAGTTTAAATAAGGCTAGTCCGTTATCAACTTGAAAAAGTGGCACCGAGTCGGTGCTTTTTTCG
FANCB	2187	4|sg_hFANCB_05|FANCB	TAAAGGATACAACGAAAAAG	33320	ACCGTAAAGGATACAACGAAAAAGGTTTAAGAGCTATGCTGGAAACAGCATAGCAAGTTTAAATAAGGCTAGTCCGTTATCAACTTGAAAAAGTGGCACCGAGTCGGTGCTTTTTTCG
FANCB	2187	4|sg_hFANCB_06|FANCB	TGATAATACGTCAAGTGCAG	29978	ACCGTGATAATACGTCAAGTGCAGGTTTAAGAGCTATGCTGGAAACAGCATAGCAAGTTTAAATAAGGCTAGTCCGTTATCAACTTGAAAAAGTGGCACCGAGTCGGTGCTTTTTTCG
FANCB	2187	4|sg_hFANCB_07|FANCB	AATGTGTGCCAGCTTCCATT	34117	ACCGAATGTGTGCCAGCTTCCATTGTTTAAGAGCTATGCTGGAAACAGCATAGCAAGTTTAAATAAGGCTAGTCCGTTATCAACTTGAAAAAGTGGCACCGAGTCGGTGCTTTTTTCG
FANCB	2187	4|sg_hFANCB_08|FANCB	TCAAGGAGTCCTTAAAAAGT	25427	ACCGTCAAGGAGTCCTTAAAAAGTGTTTAAGAGCTATGCTGGAAACAGCATAGCAAGTTTAAATAAGGCTAGTCCGTTATCAACTTGAAAAAGTGGCACCGAGTCGGTGCTTTTTTCG
FANCB	2187	4|sg_hFANCB_09|FANCB	GATGGCCTAAGGGTCCTTAA	25278	ACCGGATGGCCTAAGGGTCCTTAAGTTTAAGAGCTATGCTGGAAACAGCATAGCAAGTTTAAATAAGGCTAGTCCGTTATCAACTTGAAAAAGTGGCACCGAGTCGGTGCTTTTTTCG
FANCB	2187	4|sg_hFANCB_10|FANCB	GACCCCTGATAGCAAGAAAG	24843	ACCGGACCCCTGATAGCAAGAAAGGTTTAAGAGCTATGCTGGAAACAGCATAGCAAGTTTAAATAAGGCTAGTCCGTTATCAACTTGAAAAAGTGGCACCGAGTCGGTGCTTTTTTCG
FANCC	2176	4|sg_hFANCC_01|FANCC	GTGCACTCCTGGAAACCGAT	28118	ACCGGTGCACTCCTGGAAACCGATGTTTAAGAGCTATGCTGGAAACAGCATAGCAAGTTTAAATAAGGCTAGTCCGTTATCAACTTGAAAAAGTGGCACCGAGTCGGTGCTTTTTTCG
FANCC	2176	4|sg_hFANCC_02|FANCC	GGCAGACTACAGCTGACATG	30183	ACCGGGCAGACTACAGCTGACATGGTTTAAGAGCTATGCTGGAAACAGCATAGCAAGTTTAAATAAGGCTAGTCCGTTATCAACTTGAAAAAGTGGCACCGAGTCGGTGCTTTTTTCG
FANCC	2176	4|sg_hFANCC_03|FANCC	ACATCTGTCAGGGTAATAAG	24854	ACCGACATCTGTCAGGGTAATAAGGTTTAAGAGCTATGCTGGAAACAGCATAGCAAGTTTAAATAAGGCTAGTCCGTTATCAACTTGAAAAAGTGGCACCGAGTCGGTGCTTTTTTCG
FANCC	2176	4|sg_hFANCC_04|FANCC	AATAGTGGCTATGATTTCCA	29367	ACCGAATAGTGGCTATGATTTCCAGTTTAAGAGCTATGCTGGAAACAGCATAGCAAGTTTAAATAAGGCTAGTCCGTTATCAACTTGAAAAAGTGGCACCGAGTCGGTGCTTTTTTCG
FANCC	2176	4|sg_hFANCC_05|FANCC	TGAACATCTCATCAACAACC	28806	ACCGTGAACATCTCATCAACAACCGTTTAAGAGCTATGCTGGAAACAGCATAGCAAGTTTAAATAAGGCTAGTCCGTTATCAACTTGAAAAAGTGGCACCGAGTCGGTGCTTTTTTCG
FANCC	2176	4|sg_hFANCC_06|FANCC	TGTGCACTCCTGGAAACCGA	27611	ACCGTGTGCACTCCTGGAAACCGAGTTTAAGAGCTATGCTGGAAACAGCATAGCAAGTTTAAATAAGGCTAGTCCGTTATCAACTTGAAAAAGTGGCACCGAGTCGGTGCTTTTTTCG
FANCC	2176	4|sg_hFANCC_07|FANCC	GTTCTTTGAGGCTGTAAACG	27344	ACCGGTTCTTTGAGGCTGTAAACGGTTTAAGAGCTATGCTGGAAACAGCATAGCAAGTTTAAATAAGGCTAGTCCGTTATCAACTTGAAAAAGTGGCACCGAGTCGGTGCTTTTTTCG
FANCC	2176	4|sg_hFANCC_08|FANCC	TCTGGAGCCAGTGTCCCCGA	27624	ACCGTCTGGAGCCAGTGTCCCCGAGTTTAAGAGCTATGCTGGAAACAGCATAGCAAGTTTAAATAAGGCTAGTCCGTTATCAACTTGAAAAAGTGGCACCGAGTCGGTGCTTTTTTCG
FANCC	2176	4|sg_hFANCC_09|FANCC	CAACAACCCGGAATATGGCA	27990	ACCGCAACAACCCGGAATATGGCAGTTTAAGAGCTATGCTGGAAACAGCATAGCAAGTTTAAATAAGGCTAGTCCGTTATCAACTTGAAAAAGTGGCACCGAGTCGGTGCTTTTTTCG
FANCC	2176	4|sg_hFANCC_10|FANCC	TCAACAACCCGGAATATGGC	25935	ACCGTCAACAACCCGGAATATGGCGTTTAAGAGCTATGCTGGAAACAGCATAGCAAGTTTAAATAAGGCTAGTCCGTTATCAACTTGAAAAAGTGGCACCGAGTCGGTGCTTTTTTCG
FANCD2	2177	4|sg_hFANCD2_01|FANCD2	AGTTGACTGACAATGAGTCG	29927	ACCGAGTTGACTGACAATGAGTCGGTTTAAGAGCTATGCTGGAAACAGCATAGCAAGTTTAAATAAGGCTAGTCCGTTATCAACTTGAAAAAGTGGCACCGAGTCGGTGCTTTTTTCG
FANCD2	2177	4|sg_hFANCD2_02|FANCD2	ATAGGAAGTTTGGGTCAAGT	28416	ACCGATAGGAAGTTTGGGTCAAGTGTTTAAGAGCTATGCTGGAAACAGCATAGCAAGTTTAAATAAGGCTAGTCCGTTATCAACTTGAAAAAGTGGCACCGAGTCGGTGCTTTTTTCG
FANCD2	2177	4|sg_hFANCD2_03|FANCD2	TCTTCATTCCGTAACAGCCA	28406	ACCGTCTTCATTCCGTAACAGCCAGTTTAAGAGCTATGCTGGAAACAGCATAGCAAGTTTAAATAAGGCTAGTCCGTTATCAACTTGAAAAAGTGGCACCGAGTCGGTGCTTTTTTCG
FANCD2	2177	4|sg_hFANCD2_04|FANCD2	GGAAGTTTGGGTCAAGTCGG	28431	ACCGGGAAGTTTGGGTCAAGTCGGGTTTAAGAGCTATGCTGGAAACAGCATAGCAAGTTTAAATAAGGCTAGTCCGTTATCAACTTGAAAAAGTGGCACCGAGTCGGTGCTTTTTTCG
FANCD2	2177	4|sg_hFANCD2_05|FANCD2	GTTGTCGTCTATTAGATTGG	28771	ACCGGTTGTCGTCTATTAGATTGGGTTTAAGAGCTATGCTGGAAACAGCATAGCAAGTTTAAATAAGGCTAGTCCGTTATCAACTTGAAAAAGTGGCACCGAGTCGGTGCTTTTTTCG
FANCD2	2177	4|sg_hFANCD2_06|FANCD2	TTAGTGACCCATATCTGCAG	26323	ACCGTTAGTGACCCATATCTGCAGGTTTAAGAGCTATGCTGGAAACAGCATAGCAAGTTTAAATAAGGCTAGTCCGTTATCAACTTGAAAAAGTGGCACCGAGTCGGTGCTTTTTTCG
FANCD2	2177	4|sg_hFANCD2_07|FANCD2	ATTCCCAGCACGCTGATGTG	29083	ACCGATTCCCAGCACGCTGATGTGGTTTAAGAGCTATGCTGGAAACAGCATAGCAAGTTTAAATAAGGCTAGTCCGTTATCAACTTGAAAAAGTGGCACCGAGTCGGTGCTTTTTTCG
FANCD2	2177	4|sg_hFANCD2_08|FANCD2	TAGTGACCCATATCTGCAGT	27415	ACCGTAGTGACCCATATCTGCAGTGTTTAAGAGCTATGCTGGAAACAGCATAGCAAGTTTAAATAAGGCTAGTCCGTTATCAACTTGAAAAAGTGGCACCGAGTCGGTGCTTTTTTCG
FANCD2	2177	4|sg_hFANCD2_09|FANCD2	TTTGTCTTGTGAGCGTCTGC	39770	ACCGTTTGTCTTGTGAGCGTCTGCGTTTAAGAGCTATGCTGGAAACAGCATAGCAAGTTTAAATAAGGCTAGTCCGTTATCAACTTGAAAAAGTGGCACCGAGTCGGTGCTTTTTTCG
FANCD2	2177	4|sg_hFANCD2_10|FANCD2	ATAGGAAGGGTGTCTCCTCA	29264	ACCGATAGGAAGGGTGTCTCCTCAGTTTAAGAGCTATGCTGGAAACAGCATAGCAAGTTTAAATAAGGCTAGTCCGTTATCAACTTGAAAAAGTGGCACCGAGTCGGTGCTTTTTTCG
FANCE	2178	4|sg_hFANCE_01|FANCE	GCTCCACGCCCTCAGCCCCA	30622	ACCGGCTCCACGCCCTCAGCCCCAGTTTAAGAGCTATGCTGGAAACAGCATAGCAAGTTTAAATAAGGCTAGTCCGTTATCAACTTGAAAAAGTGGCACCGAGTCGGTGCTTTTTTCG
FANCE	2178	4|sg_hFANCE_02|FANCE	AGGTTCCTCTGGCATATCCG	29587	ACCGAGGTTCCTCTGGCATATCCGGTTTAAGAGCTATGCTGGAAACAGCATAGCAAGTTTAAATAAGGCTAGTCCGTTATCAACTTGAAAAAGTGGCACCGAGTCGGTGCTTTTTTCG
FANCE	2178	4|sg_hFANCE_03|FANCE	GCTCGAGGCCCTGTGCCGGG	22993	ACCGGCTCGAGGCCCTGTGCCGGGGTTTAAGAGCTATGCTGGAAACAGCATAGCAAGTTTAAATAAGGCTAGTCCGTTATCAACTTGAAAAAGTGGCACCGAGTCGGTGCTTTTTTCG
FANCE	2178	4|sg_hFANCE_04|FANCE	AGCAAGCGACCCCAGTCGAA	30606	ACCGAGCAAGCGACCCCAGTCGAAGTTTAAGAGCTATGCTGGAAACAGCATAGCAAGTTTAAATAAGGCTAGTCCGTTATCAACTTGAAAAAGTGGCACCGAGTCGGTGCTTTTTTCG
FANCE	2178	4|sg_hFANCE_05|FANCE	GATTGCCCCGGATATGCCAG	24787	ACCGGATTGCCCCGGATATGCCAGGTTTAAGAGCTATGCTGGAAACAGCATAGCAAGTTTAAATAAGGCTAGTCCGTTATCAACTTGAAAAAGTGGCACCGAGTCGGTGCTTTTTTCG
FANCE	2178	4|sg_hFANCE_06|FANCE	TGGCCGAACGGCCATCAGCA	29747	ACCGTGGCCGAACGGCCATCAGCAGTTTAAGAGCTATGCTGGAAACAGCATAGCAAGTTTAAATAAGGCTAGTCCGTTATCAACTTGAAAAAGTGGCACCGAGTCGGTGCTTTTTTCG
FANCE	2178	4|sg_hFANCE_07|FANCE	TTCCGGCAGCGATGGCCGAA	30714	ACCGTTCCGGCAGCGATGGCCGAAGTTTAAGAGCTATGCTGGAAACAGCATAGCAAGTTTAAATAAGGCTAGTCCGTTATCAACTTGAAAAAGTGGCACCGAGTCGGTGCTTTTTTCG
FANCE	2178	4|sg_hFANCE_08|FANCE	TGTCCCTGCTGATGGCCGTT	34953	ACCGTGTCCCTGCTGATGGCCGTTGTTTAAGAGCTATGCTGGAAACAGCATAGCAAGTTTAAATAAGGCTAGTCCGTTATCAACTTGAAAAAGTGGCACCGAGTCGGTGCTTTTTTCG
FANCE	2178	4|sg_hFANCE_09|FANCE	GGGAGGAGCCGGTCGTGCAG	19326	ACCGGGGAGGAGCCGGTCGTGCAGGTTTAAGAGCTATGCTGGAAACAGCATAGCAAGTTTAAATAAGGCTAGTCCGTTATCAACTTGAAAAAGTGGCACCGAGTCGGTGCTTTTTTCG
FANCE	2178	4|sg_hFANCE_10|FANCE	AGTCGAAGGGCTCCCAGCCG	26490	ACCGAGTCGAAGGGCTCCCAGCCGGTTTAAGAGCTATGCTGGAAACAGCATAGCAAGTTTAAATAAGGCTAGTCCGTTATCAACTTGAAAAAGTGGCACCGAGTCGGTGCTTTTTTCG
FANCF	2188	4|sg_hFANCF_01|FANCF	AGAGAACCCAAATCTCCAGG	26169	ACCGAGAGAACCCAAATCTCCAGGGTTTAAGAGCTATGCTGGAAACAGCATAGCAAGTTTAAATAAGGCTAGTCCGTTATCAACTTGAAAAAGTGGCACCGAGTCGGTGCTTTTTTCG
FANCF	2188	4|sg_hFANCF_02|FANCF	GTAACGAGCTGCATCCCCGA	31120	ACCGGTAACGAGCTGCATCCCCGAGTTTAAGAGCTATGCTGGAAACAGCATAGCAAGTTTAAATAAGGCTAGTCCGTTATCAACTTGAAAAAGTGGCACCGAGTCGGTGCTTTTTTCG
FANCF	2188	4|sg_hFANCF_03|FANCF	GGTAACGAGCTGCATCCCCG	30096	ACCGGGTAACGAGCTGCATCCCCGGTTTAAGAGCTATGCTGGAAACAGCATAGCAAGTTTAAATAAGGCTAGTCCGTTATCAACTTGAAAAAGTGGCACCGAGTCGGTGCTTTTTTCG
FANCF	2188	4|sg_hFANCF_04|FANCF	GCAGGACGTCACAGTGACCG	32773	ACCGGCAGGACGTCACAGTGACCGGTTTAAGAGCTATGCTGGAAACAGCATAGCAAGTTTAAATAAGGCTAGTCCGTTATCAACTTGAAAAAGTGGCACCGAGTCGGTGCTTTTTTCG
FANCF	2188	4|sg_hFANCF_05|FANCF	GGATGCAGCTCGTTACCACC	29420	ACCGGGATGCAGCTCGTTACCACCGTTTAAGAGCTATGCTGGAAACAGCATAGCAAGTTTAAATAAGGCTAGTCCGTTATCAACTTGAAAAAGTGGCACCGAGTCGGTGCTTTTTTCG
FANCF	2188	4|sg_hFANCF_06|FANCF	GCTACCTGCGCCACATCCAT	30918	ACCGGCTACCTGCGCCACATCCATGTTTAAGAGCTATGCTGGAAACAGCATAGCAAGTTTAAATAAGGCTAGTCCGTTATCAACTTGAAAAAGTGGCACCGAGTCGGTGCTTTTTTCG
FANCF	2188	4|sg_hFANCF_07|FANCF	ACATCCATCGGCGCTTTGGT	30901	ACCGACATCCATCGGCGCTTTGGTGTTTAAGAGCTATGCTGGAAACAGCATAGCAAGTTTAAATAAGGCTAGTCCGTTATCAACTTGAAAAAGTGGCACCGAGTCGGTGCTTTTTTCG
FANCF	2188	4|sg_hFANCF_08|FANCF	GCATGTGCACCGCAGACCGC	36890	ACCGGCATGTGCACCGCAGACCGCGTTTAAGAGCTATGCTGGAAACAGCATAGCAAGTTTAAATAAGGCTAGTCCGTTATCAACTTGAAAAAGTGGCACCGAGTCGGTGCTTTTTTCG
FANCF	2188	4|sg_hFANCF_09|FANCF	CAGGACGTCACAGTGACCGA	35548	ACCGCAGGACGTCACAGTGACCGAGTTTAAGAGCTATGCTGGAAACAGCATAGCAAGTTTAAATAAGGCTAGTCCGTTATCAACTTGAAAAAGTGGCACCGAGTCGGTGCTTTTTTCG
FANCF	2188	4|sg_hFANCF_10|FANCF	GCTGGAGAACCGGGCCCTCG	22826	ACCGGCTGGAGAACCGGGCCCTCGGTTTAAGAGCTATGCTGGAAACAGCATAGCAAGTTTAAATAAGGCTAGTCCGTTATCAACTTGAAAAAGTGGCACCGAGTCGGTGCTTTTTTCG
FANCG	2189	4|sg_hFANCG_01|FANCG	CAGCCTGCAGGCCAACCAGG	30453	ACCGCAGCCTGCAGGCCAACCAGGGTTTAAGAGCTATGCTGGAAACAGCATAGCAAGTTTAAATAAGGCTAGTCCGTTATCAACTTGAAAAAGTGGCACCGAGTCGGTGCTTTTTTCG
FANCG	2189	4|sg_hFANCG_02|FANCG	ACGGTCAGCACTCAACCAGA	29497	ACCGACGGTCAGCACTCAACCAGAGTTTAAGAGCTATGCTGGAAACAGCATAGCAAGTTTAAATAAGGCTAGTCCGTTATCAACTTGAAAAAGTGGCACCGAGTCGGTGCTTTTTTCG
FANCG	2189	4|sg_hFANCG_03|FANCG	GAAGAACAGGAACAGCTGCA	38403	ACCGGAAGAACAGGAACAGCTGCAGTTTAAGAGCTATGCTGGAAACAGCATAGCAAGTTTAAATAAGGCTAGTCCGTTATCAACTTGAAAAAGTGGCACCGAGTCGGTGCTTTTTTCG
FANCG	2189	4|sg_hFANCG_04|FANCG	CCTTGGCCTGTCGAACGAGC	31949	ACCGCCTTGGCCTGTCGAACGAGCGTTTAAGAGCTATGCTGGAAACAGCATAGCAAGTTTAAATAAGGCTAGTCCGTTATCAACTTGAAAAAGTGGCACCGAGTCGGTGCTTTTTTCG
FANCG	2189	4|sg_hFANCG_05|FANCG	GTTGAGTGCTGACCGTCTTG	32577	ACCGGTTGAGTGCTGACCGTCTTGGTTTAAGAGCTATGCTGGAAACAGCATAGCAAGTTTAAATAAGGCTAGTCCGTTATCAACTTGAAAAAGTGGCACCGAGTCGGTGCTTTTTTCG
FANCG	2189	4|sg_hFANCG_06|FANCG	CTGTCGCCTCAGAGTCAGAC	31734	ACCGCTGTCGCCTCAGAGTCAGACGTTTAAGAGCTATGCTGGAAACAGCATAGCAAGTTTAAATAAGGCTAGTCCGTTATCAACTTGAAAAAGTGGCACCGAGTCGGTGCTTTTTTCG
FANCG	2189	4|sg_hFANCG_07|FANCG	CAGGTGACAGTCAGCTCCAA	30828	ACCGCAGGTGACAGTCAGCTCCAAGTTTAAGAGCTATGCTGGAAACAGCATAGCAAGTTTAAATAAGGCTAGTCCGTTATCAACTTGAAAAAGTGGCACCGAGTCGGTGCTTTTTTCG
FANCG	2189	4|sg_hFANCG_08|FANCG	CTGATCCTCTGTGAAACCCT	27790	ACCGCTGATCCTCTGTGAAACCCTGTTTAAGAGCTATGCTGGAAACAGCATAGCAAGTTTAAATAAGGCTAGTCCGTTATCAACTTGAAAAAGTGGCACCGAGTCGGTGCTTTTTTCG
FANCG	2189	4|sg_hFANCG_09|FANCG	GGGCTCCTCCATAGTCTGCA	24008	ACCGGGGCTCCTCCATAGTCTGCAGTTTAAGAGCTATGCTGGAAACAGCATAGCAAGTTTAAATAAGGCTAGTCCGTTATCAACTTGAAAAAGTGGCACCGAGTCGGTGCTTTTTTCG
FANCG	2189	4|sg_hFANCG_10|FANCG	CATTATCCTGAGGGCAAGCT	31365	ACCGCATTATCCTGAGGGCAAGCTGTTTAAGAGCTATGCTGGAAACAGCATAGCAAGTTTAAATAAGGCTAGTCCGTTATCAACTTGAAAAAGTGGCACCGAGTCGGTGCTTTTTTCG
FANCI	55215	4|sg_hFANCI_01|FANCI	ATACACTTGTTGTATCCAGT	33675	ACCGATACACTTGTTGTATCCAGTGTTTAAGAGCTATGCTGGAAACAGCATAGCAAGTTTAAATAAGGCTAGTCCGTTATCAACTTGAAAAAGTGGCACCGAGTCGGTGCTTTTTTCG
FANCI	55215	4|sg_hFANCI_02|FANCI	CAGCACAATGAGGAACAGAG	36375	ACCGCAGCACAATGAGGAACAGAGGTTTAAGAGCTATGCTGGAAACAGCATAGCAAGTTTAAATAAGGCTAGTCCGTTATCAACTTGAAAAAGTGGCACCGAGTCGGTGCTTTTTTCG
FANCI	55215	4|sg_hFANCI_03|FANCI	AGAACTCGTGAAACACTTAA	29198	ACCGAGAACTCGTGAAACACTTAAGTTTAAGAGCTATGCTGGAAACAGCATAGCAAGTTTAAATAAGGCTAGTCCGTTATCAACTTGAAAAAGTGGCACCGAGTCGGTGCTTTTTTCG
FANCI	55215	4|sg_hFANCI_04|FANCI	GATGTTGTCACTGTGCCATC	35206	ACCGGATGTTGTCACTGTGCCATCGTTTAAGAGCTATGCTGGAAACAGCATAGCAAGTTTAAATAAGGCTAGTCCGTTATCAACTTGAAAAAGTGGCACCGAGTCGGTGCTTTTTTCG
FANCI	55215	4|sg_hFANCI_05|FANCI	ACATGACGAAGTTCACCTGA	33357	ACCGACATGACGAAGTTCACCTGAGTTTAAGAGCTATGCTGGAAACAGCATAGCAAGTTTAAATAAGGCTAGTCCGTTATCAACTTGAAAAAGTGGCACCGAGTCGGTGCTTTTTTCG
FANCI	55215	4|sg_hFANCI_06|FANCI	TATCCAGTTGGTGGAATCGG	27815	ACCGTATCCAGTTGGTGGAATCGGGTTTAAGAGCTATGCTGGAAACAGCATAGCAAGTTTAAATAAGGCTAGTCCGTTATCAACTTGAAAAAGTGGCACCGAGTCGGTGCTTTTTTCG
FANCI	55215	4|sg_hFANCI_07|FANCI	CTACGAGGCCCTGAGTAACA	27493	ACCGCTACGAGGCCCTGAGTAACAGTTTAAGAGCTATGCTGGAAACAGCATAGCAAGTTTAAATAAGGCTAGTCCGTTATCAACTTGAAAAAGTGGCACCGAGTCGGTGCTTTTTTCG
FANCI	55215	4|sg_hFANCI_08|FANCI	GCCAGGGCAGTGAGAATGAT	30223	ACCGGCCAGGGCAGTGAGAATGATGTTTAAGAGCTATGCTGGAAACAGCATAGCAAGTTTAAATAAGGCTAGTCCGTTATCAACTTGAAAAAGTGGCACCGAGTCGGTGCTTTTTTCG
FANCI	55215	4|sg_hFANCI_09|FANCI	GCTTCTGGTTCTCTCCTCCA	28345	ACCGGCTTCTGGTTCTCTCCTCCAGTTTAAGAGCTATGCTGGAAACAGCATAGCAAGTTTAAATAAGGCTAGTCCGTTATCAACTTGAAAAAGTGGCACCGAGTCGGTGCTTTTTTCG
FANCI	55215	4|sg_hFANCI_10|FANCI	GACAGCACTAATAAACTCAT	27509	ACCGGACAGCACTAATAAACTCATGTTTAAGAGCTATGCTGGAAACAGCATAGCAAGTTTAAATAAGGCTAGTCCGTTATCAACTTGAAAAAGTGGCACCGAGTCGGTGCTTTTTTCG
FANCL	55120	4|sg_hFANCL_01|FANCL	ATAAGGCTTGAGTAGAACTG	29618	ACCGATAAGGCTTGAGTAGAACTGGTTTAAGAGCTATGCTGGAAACAGCATAGCAAGTTTAAATAAGGCTAGTCCGTTATCAACTTGAAAAAGTGGCACCGAGTCGGTGCTTTTTTCG
FANCL	55120	4|sg_hFANCL_02|FANCL	TGTTATGCTTATCAACTTGA	33178	ACCGTGTTATGCTTATCAACTTGAGTTTAAGAGCTATGCTGGAAACAGCATAGCAAGTTTAAATAAGGCTAGTCCGTTATCAACTTGAAAAAGTGGCACCGAGTCGGTGCTTTTTTCG
FANCL	55120	4|sg_hFANCL_03|FANCL	GGAAGCATAGTAGGATGCCT	28742	ACCGGGAAGCATAGTAGGATGCCTGTTTAAGAGCTATGCTGGAAACAGCATAGCAAGTTTAAATAAGGCTAGTCCGTTATCAACTTGAAAAAGTGGCACCGAGTCGGTGCTTTTTTCG
FANCL	55120	4|sg_hFANCL_04|FANCL	CGAGATGAATCCCTCATACA	26693	ACCGCGAGATGAATCCCTCATACAGTTTAAGAGCTATGCTGGAAACAGCATAGCAAGTTTAAATAAGGCTAGTCCGTTATCAACTTGAAAAAGTGGCACCGAGTCGGTGCTTTTTTCG
FANCL	55120	4|sg_hFANCL_05|FANCL	TTGAGCCAGAAAAACCTCCA	27929	ACCGTTGAGCCAGAAAAACCTCCAGTTTAAGAGCTATGCTGGAAACAGCATAGCAAGTTTAAATAAGGCTAGTCCGTTATCAACTTGAAAAAGTGGCACCGAGTCGGTGCTTTTTTCG
FANCL	55120	4|sg_hFANCL_06|FANCL	CAGCTGAGAACAATACTTAG	29385	ACCGCAGCTGAGAACAATACTTAGGTTTAAGAGCTATGCTGGAAACAGCATAGCAAGTTTAAATAAGGCTAGTCCGTTATCAACTTGAAAAAGTGGCACCGAGTCGGTGCTTTTTTCG
FANCL	55120	4|sg_hFANCL_07|FANCL	CTGCGTGCTGTTGCACTCCG	37980	ACCGCTGCGTGCTGTTGCACTCCGGTTTAAGAGCTATGCTGGAAACAGCATAGCAAGTTTAAATAAGGCTAGTCCGTTATCAACTTGAAAAAGTGGCACCGAGTCGGTGCTTTTTTCG
FANCL	55120	4|sg_hFANCL_08|FANCL	TGATCTAATGAGCTTTATGA	27117	ACCGTGATCTAATGAGCTTTATGAGTTTAAGAGCTATGCTGGAAACAGCATAGCAAGTTTAAATAAGGCTAGTCCGTTATCAACTTGAAAAAGTGGCACCGAGTCGGTGCTTTTTTCG
FANCL	55120	4|sg_hFANCL_09|FANCL	ACAGCACGCAGAATTGCATT	32465	ACCGACAGCACGCAGAATTGCATTGTTTAAGAGCTATGCTGGAAACAGCATAGCAAGTTTAAATAAGGCTAGTCCGTTATCAACTTGAAAAAGTGGCACCGAGTCGGTGCTTTTTTCG
FANCL	55120	4|sg_hFANCL_10|FANCL	CAGGCAACACTATCCTAAGG	28016	ACCGCAGGCAACACTATCCTAAGGGTTTAAGAGCTATGCTGGAAACAGCATAGCAAGTTTAAATAAGGCTAGTCCGTTATCAACTTGAAAAAGTGGCACCGAGTCGGTGCTTTTTTCG
FANCM	57697	4|sg_hFANCM_01|FANCM	GTAGAAATTGTACATGACCA	27059	ACCGGTAGAAATTGTACATGACCAGTTTAAGAGCTATGCTGGAAACAGCATAGCAAGTTTAAATAAGGCTAGTCCGTTATCAACTTGAAAAAGTGGCACCGAGTCGGTGCTTTTTTCG
FANCM	57697	4|sg_hFANCM_02|FANCM	GTAAATCCACAGGGCGCCCG	25317	ACCGGTAAATCCACAGGGCGCCCGGTTTAAGAGCTATGCTGGAAACAGCATAGCAAGTTTAAATAAGGCTAGTCCGTTATCAACTTGAAAAAGTGGCACCGAGTCGGTGCTTTTTTCG
FANCM	57697	4|sg_hFANCM_03|FANCM	TCAGTTCCGGAGCTGCAACC	30054	ACCGTCAGTTCCGGAGCTGCAACCGTTTAAGAGCTATGCTGGAAACAGCATAGCAAGTTTAAATAAGGCTAGTCCGTTATCAACTTGAAAAAGTGGCACCGAGTCGGTGCTTTTTTCG
FANCM	57697	4|sg_hFANCM_04|FANCM	GGTCTACACAAGCTTCCACC	25671	ACCGGGTCTACACAAGCTTCCACCGTTTAAGAGCTATGCTGGAAACAGCATAGCAAGTTTAAATAAGGCTAGTCCGTTATCAACTTGAAAAAGTGGCACCGAGTCGGTGCTTTTTTCG
FANCM	57697	4|sg_hFANCM_05|FANCM	ATTGGTAGGGTAAATCCACA	21282	ACCGATTGGTAGGGTAAATCCACAGTTTAAGAGCTATGCTGGAAACAGCATAGCAAGTTTAAATAAGGCTAGTCCGTTATCAACTTGAAAAAGTGGCACCGAGTCGGTGCTTTTTTCG
FANCM	57697	4|sg_hFANCM_06|FANCM	GAAATTGTACATGACCACGG	30177	ACCGGAAATTGTACATGACCACGGGTTTAAGAGCTATGCTGGAAACAGCATAGCAAGTTTAAATAAGGCTAGTCCGTTATCAACTTGAAAAAGTGGCACCGAGTCGGTGCTTTTTTCG
FANCM	57697	4|sg_hFANCM_07|FANCM	CGGAAACTATGCTTATTGCC	33642	ACCGCGGAAACTATGCTTATTGCCGTTTAAGAGCTATGCTGGAAACAGCATAGCAAGTTTAAATAAGGCTAGTCCGTTATCAACTTGAAAAAGTGGCACCGAGTCGGTGCTTTTTTCG
FANCM	57697	4|sg_hFANCM_08|FANCM	TCGCGGCGTACGAGGCTGAG	29546	ACCGTCGCGGCGTACGAGGCTGAGGTTTAAGAGCTATGCTGGAAACAGCATAGCAAGTTTAAATAAGGCTAGTCCGTTATCAACTTGAAAAAGTGGCACCGAGTCGGTGCTTTTTTCG
FANCM	57697	4|sg_hFANCM_09|FANCM	GCAGATCGAGGCTTGCTACC	33864	ACCGGCAGATCGAGGCTTGCTACCGTTTAAGAGCTATGCTGGAAACAGCATAGCAAGTTTAAATAAGGCTAGTCCGTTATCAACTTGAAAAAGTGGCACCGAGTCGGTGCTTTTTTCG
FANCM	57697	4|sg_hFANCM_10|FANCM	TCGATCTGCTGTGTCACCAA	32801	ACCGTCGATCTGCTGTGTCACCAAGTTTAAGAGCTATGCTGGAAACAGCATAGCAAGTTTAAATAAGGCTAGTCCGTTATCAACTTGAAAAAGTGGCACCGAGTCGGTGCTTTTTTCG
FEN1	2237	4|sg_hFEN1_01|FEN1	GACTACTGTGAGAGTATCCG	27566	ACCGGACTACTGTGAGAGTATCCGGTTTAAGAGCTATGCTGGAAACAGCATAGCAAGTTTAAATAAGGCTAGTCCGTTATCAACTTGAAAAAGTGGCACCGAGTCGGTGCTTTTTTCG
FEN1	2237	4|sg_hFEN1_02|FEN1	TCAGGTGTCGCATTAGCACA	31656	ACCGTCAGGTGTCGCATTAGCACAGTTTAAGAGCTATGCTGGAAACAGCATAGCAAGTTTAAATAAGGCTAGTCCGTTATCAACTTGAAAAAGTGGCACCGAGTCGGTGCTTTTTTCG
FEN1	2237	4|sg_hFEN1_03|FEN1	TCTCCATCATGCGAATGGTG	26008	ACCGTCTCCATCATGCGAATGGTGGTTTAAGAGCTATGCTGGAAACAGCATAGCAAGTTTAAATAAGGCTAGTCCGTTATCAACTTGAAAAAGTGGCACCGAGTCGGTGCTTTTTTCG
FEN1	2237	4|sg_hFEN1_04|FEN1	TTATCTTGATGCACCCAGTG	26997	ACCGTTATCTTGATGCACCCAGTGGTTTAAGAGCTATGCTGGAAACAGCATAGCAAGTTTAAATAAGGCTAGTCCGTTATCAACTTGAAAAAGTGGCACCGAGTCGGTGCTTTTTTCG
FEN1	2237	4|sg_hFEN1_05|FEN1	AGTCTATGCTGCGGCTACCG	31573	ACCGAGTCTATGCTGCGGCTACCGGTTTAAGAGCTATGCTGGAAACAGCATAGCAAGTTTAAATAAGGCTAGTCCGTTATCAACTTGAAAAAGTGGCACCGAGTCGGTGCTTTTTTCG
FEN1	2237	4|sg_hFEN1_06|FEN1	CACTGGGTGCATCAAGATAA	26685	ACCGCACTGGGTGCATCAAGATAAGTTTAAGAGCTATGCTGGAAACAGCATAGCAAGTTTAAATAAGGCTAGTCCGTTATCAACTTGAAAAAGTGGCACCGAGTCGGTGCTTTTTTCG
FEN1	2237	4|sg_hFEN1_07|FEN1	GCCGTTCTCCATCATGCGAA	28137	ACCGGCCGTTCTCCATCATGCGAAGTTTAAGAGCTATGCTGGAAACAGCATAGCAAGTTTAAATAAGGCTAGTCCGTTATCAACTTGAAAAAGTGGCACCGAGTCGGTGCTTTTTTCG
FEN1	2237	4|sg_hFEN1_08|FEN1	GGTGAGGCAGTCCATGTCCT	28089	ACCGGGTGAGGCAGTCCATGTCCTGTTTAAGAGCTATGCTGGAAACAGCATAGCAAGTTTAAATAAGGCTAGTCCGTTATCAACTTGAAAAAGTGGCACCGAGTCGGTGCTTTTTTCG
FEN1	2237	4|sg_hFEN1_09|FEN1	TGATGCACCCAGTGAGGCAG	26275	ACCGTGATGCACCCAGTGAGGCAGGTTTAAGAGCTATGCTGGAAACAGCATAGCAAGTTTAAATAAGGCTAGTCCGTTATCAACTTGAAAAAGTGGCACCGAGTCGGTGCTTTTTTCG
FEN1	2237	4|sg_hFEN1_10|FEN1	ACCATTCGCATGATGGAGAA	25547	ACCGACCATTCGCATGATGGAGAAGTTTAAGAGCTATGCTGGAAACAGCATAGCAAGTTTAAATAAGGCTAGTCCGTTATCAACTTGAAAAAGTGGCACCGAGTCGGTGCTTTTTTCG
GEN1	348654	4|sg_hGEN1_01|GEN1	TGAGGGATTCCCATTCCATG	24375	ACCGTGAGGGATTCCCATTCCATGGTTTAAGAGCTATGCTGGAAACAGCATAGCAAGTTTAAATAAGGCTAGTCCGTTATCAACTTGAAAAAGTGGCACCGAGTCGGTGCTTTTTTCG
GEN1	348654	4|sg_hGEN1_02|GEN1	CGAATGCTTAGGAATCCCCT	30684	ACCGCGAATGCTTAGGAATCCCCTGTTTAAGAGCTATGCTGGAAACAGCATAGCAAGTTTAAATAAGGCTAGTCCGTTATCAACTTGAAAAAGTGGCACCGAGTCGGTGCTTTTTTCG
GEN1	348654	4|sg_hGEN1_03|GEN1	AAGCTGATGTCATAAGCAAG	31373	ACCGAAGCTGATGTCATAAGCAAGGTTTAAGAGCTATGCTGGAAACAGCATAGCAAGTTTAAATAAGGCTAGTCCGTTATCAACTTGAAAAAGTGGCACCGAGTCGGTGCTTTTTTCG
GEN1	348654	4|sg_hGEN1_04|GEN1	GGCACCGTACAGAACATGAT	31190	ACCGGGCACCGTACAGAACATGATGTTTAAGAGCTATGCTGGAAACAGCATAGCAAGTTTAAATAAGGCTAGTCCGTTATCAACTTGAAAAAGTGGCACCGAGTCGGTGCTTTTTTCG
GEN1	348654	4|sg_hGEN1_05|GEN1	TCCCACCAAGATTACGCAAG	27518	ACCGTCCCACCAAGATTACGCAAGGTTTAAGAGCTATGCTGGAAACAGCATAGCAAGTTTAAATAAGGCTAGTCCGTTATCAACTTGAAAAAGTGGCACCGAGTCGGTGCTTTTTTCG
GEN1	348654	4|sg_hGEN1_06|GEN1	CTAAGCATTCGAGCATATGG	28453	ACCGCTAAGCATTCGAGCATATGGGTTTAAGAGCTATGCTGGAAACAGCATAGCAAGTTTAAATAAGGCTAGTCCGTTATCAACTTGAAAAAGTGGCACCGAGTCGGTGCTTTTTTCG
GEN1	348654	4|sg_hGEN1_07|GEN1	AATGCTGGTGGTCATGTCGA	9933	ACCGAATGCTGGTGGTCATGTCGAGTTTAAGAGCTATGCTGGAAACAGCATAGCAAGTTTAAATAAGGCTAGTCCGTTATCAACTTGAAAAAGTGGCACCGAGTCGGTGCTTTTTTCG
GEN1	348654	4|sg_hGEN1_08|GEN1	TTCCCACCAAGATTACGCAA	26834	ACCGTTCCCACCAAGATTACGCAAGTTTAAGAGCTATGCTGGAAACAGCATAGCAAGTTTAAATAAGGCTAGTCCGTTATCAACTTGAAAAAGTGGCACCGAGTCGGTGCTTTTTTCG
GEN1	348654	4|sg_hGEN1_09|GEN1	TCCCCTTGCGTAATCTTGGT	30894	ACCGTCCCCTTGCGTAATCTTGGTGTTTAAGAGCTATGCTGGAAACAGCATAGCAAGTTTAAATAAGGCTAGTCCGTTATCAACTTGAAAAAGTGGCACCGAGTCGGTGCTTTTTTCG
GEN1	348654	4|sg_hGEN1_10|GEN1	CCTAAGGATCATGAACGTAA	31205	ACCGCCTAAGGATCATGAACGTAAGTTTAAGAGCTATGCTGGAAACAGCATAGCAAGTTTAAATAAGGCTAGTCCGTTATCAACTTGAAAAAGTGGCACCGAGTCGGTGCTTTTTTCG
GTF2H1	2965	4|sg_hGTF2H1_01|GTF2H1	CTTTCAGCCAGCAGTCAAAA	27034	ACCGCTTTCAGCCAGCAGTCAAAAGTTTAAGAGCTATGCTGGAAACAGCATAGCAAGTTTAAATAAGGCTAGTCCGTTATCAACTTGAAAAAGTGGCACCGAGTCGGTGCTTTTTTCG
GTF2H1	2965	4|sg_hGTF2H1_02|GTF2H1	ACAGGGATCGGCTGAATACA	29951	ACCGACAGGGATCGGCTGAATACAGTTTAAGAGCTATGCTGGAAACAGCATAGCAAGTTTAAATAAGGCTAGTCCGTTATCAACTTGAAAAAGTGGCACCGAGTCGGTGCTTTTTTCG
GTF2H1	2965	4|sg_hGTF2H1_03|GTF2H1	GAGTCAAGTGATCAGTGCTG	30639	ACCGGAGTCAAGTGATCAGTGCTGGTTTAAGAGCTATGCTGGAAACAGCATAGCAAGTTTAAATAAGGCTAGTCCGTTATCAACTTGAAAAAGTGGCACCGAGTCGGTGCTTTTTTCG
GTF2H1	2965	4|sg_hGTF2H1_04|GTF2H1	GCTTTCAGCCAGCAGTCAAA	27608	ACCGGCTTTCAGCCAGCAGTCAAAGTTTAAGAGCTATGCTGGAAACAGCATAGCAAGTTTAAATAAGGCTAGTCCGTTATCAACTTGAAAAAGTGGCACCGAGTCGGTGCTTTTTTCG
GTF2H1	2965	4|sg_hGTF2H1_05|GTF2H1	TCAGCTGGTCCTACATGCAG	29673	ACCGTCAGCTGGTCCTACATGCAGGTTTAAGAGCTATGCTGGAAACAGCATAGCAAGTTTAAATAAGGCTAGTCCGTTATCAACTTGAAAAAGTGGCACCGAGTCGGTGCTTTTTTCG
GTF2H1	2965	4|sg_hGTF2H1_06|GTF2H1	GTAAATCTATCTTTGCCTTC	32918	ACCGGTAAATCTATCTTTGCCTTCGTTTAAGAGCTATGCTGGAAACAGCATAGCAAGTTTAAATAAGGCTAGTCCGTTATCAACTTGAAAAAGTGGCACCGAGTCGGTGCTTTTTTCG
GTF2H1	2965	4|sg_hGTF2H1_07|GTF2H1	AACTAGTGAGCCCAGCAACA	31720	ACCGAACTAGTGAGCCCAGCAACAGTTTAAGAGCTATGCTGGAAACAGCATAGCAAGTTTAAATAAGGCTAGTCCGTTATCAACTTGAAAAAGTGGCACCGAGTCGGTGCTTTTTTCG
GTF2H1	2965	4|sg_hGTF2H1_08|GTF2H1	TGATCACTTGACTCACAACA	38524	ACCGTGATCACTTGACTCACAACAGTTTAAGAGCTATGCTGGAAACAGCATAGCAAGTTTAAATAAGGCTAGTCCGTTATCAACTTGAAAAAGTGGCACCGAGTCGGTGCTTTTTTCG
GTF2H1	2965	4|sg_hGTF2H1_09|GTF2H1	CCCCAAACTGATGGCTGTAA	27450	ACCGCCCCAAACTGATGGCTGTAAGTTTAAGAGCTATGCTGGAAACAGCATAGCAAGTTTAAATAAGGCTAGTCCGTTATCAACTTGAAAAAGTGGCACCGAGTCGGTGCTTTTTTCG
GTF2H1	2965	4|sg_hGTF2H1_10|GTF2H1	TAGTTGTGTCCCCTGCATGT	34504	ACCGTAGTTGTGTCCCCTGCATGTGTTTAAGAGCTATGCTGGAAACAGCATAGCAAGTTTAAATAAGGCTAGTCCGTTATCAACTTGAAAAAGTGGCACCGAGTCGGTGCTTTTTTCG
GTF2H2	2966	4|sg_hGTF2H2_01|GTF2H2	GAGTCTGCATAGCTATGCTT	29507	ACCGGAGTCTGCATAGCTATGCTTGTTTAAGAGCTATGCTGGAAACAGCATAGCAAGTTTAAATAAGGCTAGTCCGTTATCAACTTGAAAAAGTGGCACCGAGTCGGTGCTTTTTTCG
GTF2H2	2966	4|sg_hGTF2H2_02|GTF2H2	CCTGTTGAGTGTAAAATCTG	26612	ACCGCCTGTTGAGTGTAAAATCTGGTTTAAGAGCTATGCTGGAAACAGCATAGCAAGTTTAAATAAGGCTAGTCCGTTATCAACTTGAAAAAGTGGCACCGAGTCGGTGCTTTTTTCG
GTF2H2	2966	4|sg_hGTF2H2_03|GTF2H2	AACGTCTTTGAAGAAAGCTG	28081	ACCGAACGTCTTTGAAGAAAGCTGGTTTAAGAGCTATGCTGGAAACAGCATAGCAAGTTTAAATAAGGCTAGTCCGTTATCAACTTGAAAAAGTGGCACCGAGTCGGTGCTTTTTTCG
GTF2H2	2966	4|sg_hGTF2H2_04|GTF2H2	AACAGAGTATTTGAGCACCA	30419	ACCGAACAGAGTATTTGAGCACCAGTTTAAGAGCTATGCTGGAAACAGCATAGCAAGTTTAAATAAGGCTAGTCCGTTATCAACTTGAAAAAGTGGCACCGAGTCGGTGCTTTTTTCG
GTF2H2	2966	4|sg_hGTF2H2_05|GTF2H2	AACCTGAAAGAACTAAGCGA	34530	ACCGAACCTGAAAGAACTAAGCGAGTTTAAGAGCTATGCTGGAAACAGCATAGCAAGTTTAAATAAGGCTAGTCCGTTATCAACTTGAAAAAGTGGCACCGAGTCGGTGCTTTTTTCG
GTF2H2	2966	4|sg_hGTF2H2_06|GTF2H2	GCTGTGGATATGACCTGCCA	29295	ACCGGCTGTGGATATGACCTGCCAGTTTAAGAGCTATGCTGGAAACAGCATAGCAAGTTTAAATAAGGCTAGTCCGTTATCAACTTGAAAAAGTGGCACCGAGTCGGTGCTTTTTTCG
GTF2H2	2966	4|sg_hGTF2H2_07|GTF2H2	GAACTTGAGCTAGCAGGAGG	27109	ACCGGAACTTGAGCTAGCAGGAGGGTTTAAGAGCTATGCTGGAAACAGCATAGCAAGTTTAAATAAGGCTAGTCCGTTATCAACTTGAAAAAGTGGCACCGAGTCGGTGCTTTTTTCG
GTF2H2	2966	4|sg_hGTF2H2_08|GTF2H2	TGGATGGCAATACTGAGCCA	29341	ACCGTGGATGGCAATACTGAGCCAGTTTAAGAGCTATGCTGGAAACAGCATAGCAAGTTTAAATAAGGCTAGTCCGTTATCAACTTGAAAAAGTGGCACCGAGTCGGTGCTTTTTTCG
GTF2H2	2966	4|sg_hGTF2H2_09|GTF2H2	GTACTTGCTCGTGAAACTGG	28450	ACCGGTACTTGCTCGTGAAACTGGGTTTAAGAGCTATGCTGGAAACAGCATAGCAAGTTTAAATAAGGCTAGTCCGTTATCAACTTGAAAAAGTGGCACCGAGTCGGTGCTTTTTTCG
GTF2H2	2966	4|sg_hGTF2H2_10|GTF2H2	CTGGTCAGATAAAGAAGCAA	29403	ACCGCTGGTCAGATAAAGAAGCAAGTTTAAGAGCTATGCTGGAAACAGCATAGCAAGTTTAAATAAGGCTAGTCCGTTATCAACTTGAAAAAGTGGCACCGAGTCGGTGCTTTTTTCG
GTF2H3	2967	4|sg_hGTF2H3_01|GTF2H3	CAGAGGGATTAAATTCAGGA	23319	ACCGCAGAGGGATTAAATTCAGGAGTTTAAGAGCTATGCTGGAAACAGCATAGCAAGTTTAAATAAGGCTAGTCCGTTATCAACTTGAAAAAGTGGCACCGAGTCGGTGCTTTTTTCG
GTF2H3	2967	4|sg_hGTF2H3_02|GTF2H3	CCTGTAGTCAACATGAACTG	28757	ACCGCCTGTAGTCAACATGAACTGGTTTAAGAGCTATGCTGGAAACAGCATAGCAAGTTTAAATAAGGCTAGTCCGTTATCAACTTGAAAAAGTGGCACCGAGTCGGTGCTTTTTTCG
GTF2H3	2967	4|sg_hGTF2H3_03|GTF2H3	TGAGTCGGAGTCTAAAACAC	28001	ACCGTGAGTCGGAGTCTAAAACACGTTTAAGAGCTATGCTGGAAACAGCATAGCAAGTTTAAATAAGGCTAGTCCGTTATCAACTTGAAAAAGTGGCACCGAGTCGGTGCTTTTTTCG
GTF2H3	2967	4|sg_hGTF2H3_04|GTF2H3	CCAGAGGGATTAAATTCAGG	22444	ACCGCCAGAGGGATTAAATTCAGGGTTTAAGAGCTATGCTGGAAACAGCATAGCAAGTTTAAATAAGGCTAGTCCGTTATCAACTTGAAAAAGTGGCACCGAGTCGGTGCTTTTTTCG
GTF2H3	2967	4|sg_hGTF2H3_05|GTF2H3	CAGGCTTGTGACATCACGGG	29876	ACCGCAGGCTTGTGACATCACGGGGTTTAAGAGCTATGCTGGAAACAGCATAGCAAGTTTAAATAAGGCTAGTCCGTTATCAACTTGAAAAAGTGGCACCGAGTCGGTGCTTTTTTCG
GTF2H3	2967	4|sg_hGTF2H3_06|GTF2H3	AATCCCTCTGGGAGTAAAGA	24943	ACCGAATCCCTCTGGGAGTAAAGAGTTTAAGAGCTATGCTGGAAACAGCATAGCAAGTTTAAATAAGGCTAGTCCGTTATCAACTTGAAAAAGTGGCACCGAGTCGGTGCTTTTTTCG
GTF2H3	2967	4|sg_hGTF2H3_07|GTF2H3	ATAGATGCCGTGATGGTGCT	31214	ACCGATAGATGCCGTGATGGTGCTGTTTAAGAGCTATGCTGGAAACAGCATAGCAAGTTTAAATAAGGCTAGTCCGTTATCAACTTGAAAAAGTGGCACCGAGTCGGTGCTTTTTTCG
GTF2H3	2967	4|sg_hGTF2H3_08|GTF2H3	CTTGCTTTCCCCACCAAATT	24942	ACCGCTTGCTTTCCCCACCAAATTGTTTAAGAGCTATGCTGGAAACAGCATAGCAAGTTTAAATAAGGCTAGTCCGTTATCAACTTGAAAAAGTGGCACCGAGTCGGTGCTTTTTTCG
GTF2H3	2967	4|sg_hGTF2H3_09|GTF2H3	CTTTCCCCACCAAATTGGGT	21983	ACCGCTTTCCCCACCAAATTGGGTGTTTAAGAGCTATGCTGGAAACAGCATAGCAAGTTTAAATAAGGCTAGTCCGTTATCAACTTGAAAAAGTGGCACCGAGTCGGTGCTTTTTTCG
GTF2H3	2967	4|sg_hGTF2H3_10|GTF2H3	CGAATTTCCCAGCACCATCA	29130	ACCGCGAATTTCCCAGCACCATCAGTTTAAGAGCTATGCTGGAAACAGCATAGCAAGTTTAAATAAGGCTAGTCCGTTATCAACTTGAAAAAGTGGCACCGAGTCGGTGCTTTTTTCG
GTF2H4	2968	4|sg_hGTF2H4_01|GTF2H4	ACAATCGGTCCAATACCCCA	28420	ACCGACAATCGGTCCAATACCCCAGTTTAAGAGCTATGCTGGAAACAGCATAGCAAGTTTAAATAAGGCTAGTCCGTTATCAACTTGAAAAAGTGGCACCGAGTCGGTGCTTTTTTCG
GTF2H4	2968	4|sg_hGTF2H4_02|GTF2H4	CTCCCTTGACAAGTACGCCG	31163	ACCGCTCCCTTGACAAGTACGCCGGTTTAAGAGCTATGCTGGAAACAGCATAGCAAGTTTAAATAAGGCTAGTCCGTTATCAACTTGAAAAAGTGGCACCGAGTCGGTGCTTTTTTCG
GTF2H4	2968	4|sg_hGTF2H4_03|GTF2H4	CATCACCCAGTTCTTAGCCA	27705	ACCGCATCACCCAGTTCTTAGCCAGTTTAAGAGCTATGCTGGAAACAGCATAGCAAGTTTAAATAAGGCTAGTCCGTTATCAACTTGAAAAAGTGGCACCGAGTCGGTGCTTTTTTCG
GTF2H4	2968	4|sg_hGTF2H4_04|GTF2H4	GTACGCCGAGGAGCGATGGG	27021	ACCGGTACGCCGAGGAGCGATGGGGTTTAAGAGCTATGCTGGAAACAGCATAGCAAGTTTAAATAAGGCTAGTCCGTTATCAACTTGAAAAAGTGGCACCGAGTCGGTGCTTTTTTCG
GTF2H4	2968	4|sg_hGTF2H4_05|GTF2H4	GAAAGTACAGGGCTGCTGAG	29256	ACCGGAAAGTACAGGGCTGCTGAGGTTTAAGAGCTATGCTGGAAACAGCATAGCAAGTTTAAATAAGGCTAGTCCGTTATCAACTTGAAAAAGTGGCACCGAGTCGGTGCTTTTTTCG
GTF2H4	2968	4|sg_hGTF2H4_06|GTF2H4	GGAGGTTCTGGCGGAAAATG	22720	ACCGGGAGGTTCTGGCGGAAAATGGTTTAAGAGCTATGCTGGAAACAGCATAGCAAGTTTAAATAAGGCTAGTCCGTTATCAACTTGAAAAAGTGGCACCGAGTCGGTGCTTTTTTCG
GTF2H4	2968	4|sg_hGTF2H4_07|GTF2H4	CTCCTCGGCGTACTTGTCAA	30472	ACCGCTCCTCGGCGTACTTGTCAAGTTTAAGAGCTATGCTGGAAACAGCATAGCAAGTTTAAATAAGGCTAGTCCGTTATCAACTTGAAAAAGTGGCACCGAGTCGGTGCTTTTTTCG
GTF2H4	2968	4|sg_hGTF2H4_08|GTF2H4	TGGCAGGGTGCCCATACAAT	26439	ACCGTGGCAGGGTGCCCATACAATGTTTAAGAGCTATGCTGGAAACAGCATAGCAAGTTTAAATAAGGCTAGTCCGTTATCAACTTGAAAAAGTGGCACCGAGTCGGTGCTTTTTTCG
GTF2H4	2968	4|sg_hGTF2H4_09|GTF2H4	ACAAGTACGCCGAGGAGCGA	34887	ACCGACAAGTACGCCGAGGAGCGAGTTTAAGAGCTATGCTGGAAACAGCATAGCAAGTTTAAATAAGGCTAGTCCGTTATCAACTTGAAAAAGTGGCACCGAGTCGGTGCTTTTTTCG
GTF2H4	2968	4|sg_hGTF2H4_10|GTF2H4	CACCCAGAAGGGCAATGCGG	31999	ACCGCACCCAGAAGGGCAATGCGGGTTTAAGAGCTATGCTGGAAACAGCATAGCAAGTTTAAATAAGGCTAGTCCGTTATCAACTTGAAAAAGTGGCACCGAGTCGGTGCTTTTTTCG
GTF2H5	404672	4|sg_hGTF2H5_01|GTF2H5	TGGATGAGTCCAATGCCCTG	27511	ACCGTGGATGAGTCCAATGCCCTGGTTTAAGAGCTATGCTGGAAACAGCATAGCAAGTTTAAATAAGGCTAGTCCGTTATCAACTTGAAAAAGTGGCACCGAGTCGGTGCTTTTTTCG
GTF2H5	404672	4|sg_hGTF2H5_02|GTF2H5	AATGTCCTCCAGGAGCGAGT	29020	ACCGAATGTCCTCCAGGAGCGAGTGTTTAAGAGCTATGCTGGAAACAGCATAGCAAGTTTAAATAAGGCTAGTCCGTTATCAACTTGAAAAAGTGGCACCGAGTCGGTGCTTTTTTCG
GTF2H5	404672	4|sg_hGTF2H5_03|GTF2H5	TAATGTCCTCCAGGAGCGAG	28481	ACCGTAATGTCCTCCAGGAGCGAGGTTTAAGAGCTATGCTGGAAACAGCATAGCAAGTTTAAATAAGGCTAGTCCGTTATCAACTTGAAAAAGTGGCACCGAGTCGGTGCTTTTTTCG
GTF2H5	404672	4|sg_hGTF2H5_04|GTF2H5	CTTGGATGAGTCCAATGCCC	27779	ACCGCTTGGATGAGTCCAATGCCCGTTTAAGAGCTATGCTGGAAACAGCATAGCAAGTTTAAATAAGGCTAGTCCGTTATCAACTTGAAAAAGTGGCACCGAGTCGGTGCTTTTTTCG
GTF2H5	404672	4|sg_hGTF2H5_05|GTF2H5	AGCAGAAACTGCTTCATGGC	31865	ACCGAGCAGAAACTGCTTCATGGCGTTTAAGAGCTATGCTGGAAACAGCATAGCAAGTTTAAATAAGGCTAGTCCGTTATCAACTTGAAAAAGTGGCACCGAGTCGGTGCTTTTTTCG
GTF2H5	404672	4|sg_hGTF2H5_06|GTF2H5	TTGGATGAGTCCAATGCCCT	28444	ACCGTTGGATGAGTCCAATGCCCTGTTTAAGAGCTATGCTGGAAACAGCATAGCAAGTTTAAATAAGGCTAGTCCGTTATCAACTTGAAAAAGTGGCACCGAGTCGGTGCTTTTTTCG
GTF2H5	404672	4|sg_hGTF2H5_07|GTF2H5	GAAGCAGTTTCTGCTGTACT	32353	ACCGGAAGCAGTTTCTGCTGTACTGTTTAAGAGCTATGCTGGAAACAGCATAGCAAGTTTAAATAAGGCTAGTCCGTTATCAACTTGAAAAAGTGGCACCGAGTCGGTGCTTTTTTCG
GTF2H5	404672	4|sg_hGTF2H5_08|GTF2H5	AACATGGTCAACGTCTTGAA	31395	ACCGAACATGGTCAACGTCTTGAAGTTTAAGAGCTATGCTGGAAACAGCATAGCAAGTTTAAATAAGGCTAGTCCGTTATCAACTTGAAAAAGTGGCACCGAGTCGGTGCTTTTTTCG
GTF2H5	404672	4|sg_hGTF2H5_09|GTF2H5	AATGATGAACTTCTTCCCCA	27584	ACCGAATGATGAACTTCTTCCCCAGTTTAAGAGCTATGCTGGAAACAGCATAGCAAGTTTAAATAAGGCTAGTCCGTTATCAACTTGAAAAAGTGGCACCGAGTCGGTGCTTTTTTCG
GTF2H5	404672	4|sg_hGTF2H5_10|GTF2H5	GTACAGCAGAAACTGCTTCA	30940	ACCGGTACAGCAGAAACTGCTTCAGTTTAAGAGCTATGCTGGAAACAGCATAGCAAGTTTAAATAAGGCTAGTCCGTTATCAACTTGAAAAAGTGGCACCGAGTCGGTGCTTTTTTCG
H2AFX	3014	4|sg_hH2AFX_01|H2AFX	GTGGCCTTCTTGCCGCCCGA	28734	ACCGGTGGCCTTCTTGCCGCCCGAGTTTAAGAGCTATGCTGGAAACAGCATAGCAAGTTTAAATAAGGCTAGTCCGTTATCAACTTGAAAAAGTGGCACCGAGTCGGTGCTTTTTTCG
H2AFX	3014	4|sg_hH2AFX_02|H2AFX	CCTTGCCGCCAGTCTTGCCG	37247	ACCGCCTTGCCGCCAGTCTTGCCGGTTTAAGAGCTATGCTGGAAACAGCATAGCAAGTTTAAATAAGGCTAGTCCGTTATCAACTTGAAAAAGTGGCACCGAGTCGGTGCTTTTTTCG
H2AFX	3014	4|sg_hH2AFX_03|H2AFX	GTACACCGGCTGCTGCGGAA	27355	ACCGGTACACCGGCTGCTGCGGAAGTTTAAGAGCTATGCTGGAAACAGCATAGCAAGTTTAAATAAGGCTAGTCCGTTATCAACTTGAAAAAGTGGCACCGAGTCGGTGCTTTTTTCG
H2AFX	3014	4|sg_hH2AFX_04|H2AFX	CGAGGGCGCCTTCGGCCCCA	24996	ACCGCGAGGGCGCCTTCGGCCCCAGTTTAAGAGCTATGCTGGAAACAGCATAGCAAGTTTAAATAAGGCTAGTCCGTTATCAACTTGAAAAAGTGGCACCGAGTCGGTGCTTTTTTCG
H2AFX	3014	4|sg_hH2AFX_05|H2AFX	GGGCGGCGTGACGATCGCCC	22194	ACCGGGGCGGCGTGACGATCGCCCGTTTAAGAGCTATGCTGGAAACAGCATAGCAAGTTTAAATAAGGCTAGTCCGTTATCAACTTGAAAAAGTGGCACCGAGTCGGTGCTTTTTTCG
H2AFX	3014	4|sg_hH2AFX_06|H2AFX	AGTGGCCCTTCCGCAGCAGC	27873	ACCGAGTGGCCCTTCCGCAGCAGCGTTTAAGAGCTATGCTGGAAACAGCATAGCAAGTTTAAATAAGGCTAGTCCGTTATCAACTTGAAAAAGTGGCACCGAGTCGGTGCTTTTTTCG
H2AFX	3014	4|sg_hH2AFX_07|H2AFX	GCCGGTGTACACGGCCCACT	25302	ACCGGCCGGTGTACACGGCCCACTGTTTAAGAGCTATGCTGGAAACAGCATAGCAAGTTTAAATAAGGCTAGTCCGTTATCAACTTGAAAAAGTGGCACCGAGTCGGTGCTTTTTTCG
H2AFX	3014	4|sg_hH2AFX_08|H2AFX	GGCGGCGTGACGATCGCCCA	23563	ACCGGGCGGCGTGACGATCGCCCAGTTTAAGAGCTATGCTGGAAACAGCATAGCAAGTTTAAATAAGGCTAGTCCGTTATCAACTTGAAAAAGTGGCACCGAGTCGGTGCTTTTTTCG
H2AFX	3014	4|sg_hH2AFX_09|H2AFX	GGGCGCCTTCGGCCCCACGG	16430	ACCGGGGCGCCTTCGGCCCCACGGGTTTAAGAGCTATGCTGGAAACAGCATAGCAAGTTTAAATAAGGCTAGTCCGTTATCAACTTGAAAAAGTGGCACCGAGTCGGTGCTTTTTTCG
H2AFX	3014	4|sg_hH2AFX_10|H2AFX	GGTGGCCTTCTTGCCGCCCG	18945	ACCGGGTGGCCTTCTTGCCGCCCGGTTTAAGAGCTATGCTGGAAACAGCATAGCAAGTTTAAATAAGGCTAGTCCGTTATCAACTTGAAAAAGTGGCACCGAGTCGGTGCTTTTTTCG
HELQ	113510	4|sg_hHELQ_01|HELQ	TCCAAGGACGAGACATTCCG	32499	ACCGTCCAAGGACGAGACATTCCGGTTTAAGAGCTATGCTGGAAACAGCATAGCAAGTTTAAATAAGGCTAGTCCGTTATCAACTTGAAAAAGTGGCACCGAGTCGGTGCTTTTTTCG
HELQ	113510	4|sg_hHELQ_02|HELQ	TCCGGGCACGAGCTCGGCCG	27320	ACCGTCCGGGCACGAGCTCGGCCGGTTTAAGAGCTATGCTGGAAACAGCATAGCAAGTTTAAATAAGGCTAGTCCGTTATCAACTTGAAAAAGTGGCACCGAGTCGGTGCTTTTTTCG
HELQ	113510	4|sg_hHELQ_03|HELQ	GAACAGGAGGCGGAAAACCG	32078	ACCGGAACAGGAGGCGGAAAACCGGTTTAAGAGCTATGCTGGAAACAGCATAGCAAGTTTAAATAAGGCTAGTCCGTTATCAACTTGAAAAAGTGGCACCGAGTCGGTGCTTTTTTCG
HELQ	113510	4|sg_hHELQ_04|HELQ	GTATGATGTACCTTCCTCAC	33484	ACCGGTATGATGTACCTTCCTCACGTTTAAGAGCTATGCTGGAAACAGCATAGCAAGTTTAAATAAGGCTAGTCCGTTATCAACTTGAAAAAGTGGCACCGAGTCGGTGCTTTTTTCG
HELQ	113510	4|sg_hHELQ_05|HELQ	GAATGTCTCGTCCTTGGAGG	22731	ACCGGAATGTCTCGTCCTTGGAGGGTTTAAGAGCTATGCTGGAAACAGCATAGCAAGTTTAAATAAGGCTAGTCCGTTATCAACTTGAAAAAGTGGCACCGAGTCGGTGCTTTTTTCG
HELQ	113510	4|sg_hHELQ_06|HELQ	AGCTCGTGCCCGGAGATGAG	27251	ACCGAGCTCGTGCCCGGAGATGAGGTTTAAGAGCTATGCTGGAAACAGCATAGCAAGTTTAAATAAGGCTAGTCCGTTATCAACTTGAAAAAGTGGCACCGAGTCGGTGCTTTTTTCG
HELQ	113510	4|sg_hHELQ_07|HELQ	GGTTTGTATCACCACCTCCA	25562	ACCGGGTTTGTATCACCACCTCCAGTTTAAGAGCTATGCTGGAAACAGCATAGCAAGTTTAAATAAGGCTAGTCCGTTATCAACTTGAAAAAGTGGCACCGAGTCGGTGCTTTTTTCG
HELQ	113510	4|sg_hHELQ_08|HELQ	AGAAGGGGCTGTACCTCAAC	28089	ACCGAGAAGGGGCTGTACCTCAACGTTTAAGAGCTATGCTGGAAACAGCATAGCAAGTTTAAATAAGGCTAGTCCGTTATCAACTTGAAAAAGTGGCACCGAGTCGGTGCTTTTTTCG
HELQ	113510	4|sg_hHELQ_09|HELQ	TGGTTCCCGCATCCGCCGGC	30507	ACCGTGGTTCCCGCATCCGCCGGCGTTTAAGAGCTATGCTGGAAACAGCATAGCAAGTTTAAATAAGGCTAGTCCGTTATCAACTTGAAAAAGTGGCACCGAGTCGGTGCTTTTTTCG
HELQ	113510	4|sg_hHELQ_10|HELQ	AAATACACCCCAAGCTTGGA	26378	ACCGAAATACACCCCAAGCTTGGAGTTTAAGAGCTATGCTGGAAACAGCATAGCAAGTTTAAATAAGGCTAGTCCGTTATCAACTTGAAAAAGTGGCACCGAGTCGGTGCTTTTTTCG
HLTF	6596	4|sg_hHLTF_01|HLTF	GGTTGGACTACGCTATTACA	25992	ACCGGGTTGGACTACGCTATTACAGTTTAAGAGCTATGCTGGAAACAGCATAGCAAGTTTAAATAAGGCTAGTCCGTTATCAACTTGAAAAAGTGGCACCGAGTCGGTGCTTTTTTCG
HLTF	6596	4|sg_hHLTF_02|HLTF	TTAGGATTCAATTTGGAAAG	22510	ACCGTTAGGATTCAATTTGGAAAGGTTTAAGAGCTATGCTGGAAACAGCATAGCAAGTTTAAATAAGGCTAGTCCGTTATCAACTTGAAAAAGTGGCACCGAGTCGGTGCTTTTTTCG
HLTF	6596	4|sg_hHLTF_03|HLTF	TTTCGCTGTTCCCAGAATGG	26756	ACCGTTTCGCTGTTCCCAGAATGGGTTTAAGAGCTATGCTGGAAACAGCATAGCAAGTTTAAATAAGGCTAGTCCGTTATCAACTTGAAAAAGTGGCACCGAGTCGGTGCTTTTTTCG
HLTF	6596	4|sg_hHLTF_04|HLTF	GTTGGACTACGCTATTACAC	27311	ACCGGTTGGACTACGCTATTACACGTTTAAGAGCTATGCTGGAAACAGCATAGCAAGTTTAAATAAGGCTAGTCCGTTATCAACTTGAAAAAGTGGCACCGAGTCGGTGCTTTTTTCG
HLTF	6596	4|sg_hHLTF_05|HLTF	GACCGACCAGAAAATGTCCA	30988	ACCGGACCGACCAGAAAATGTCCAGTTTAAGAGCTATGCTGGAAACAGCATAGCAAGTTTAAATAAGGCTAGTCCGTTATCAACTTGAAAAAGTGGCACCGAGTCGGTGCTTTTTTCG
HLTF	6596	4|sg_hHLTF_06|HLTF	CTAGTTAGAAAGTCATCTGG	27344	ACCGCTAGTTAGAAAGTCATCTGGGTTTAAGAGCTATGCTGGAAACAGCATAGCAAGTTTAAATAAGGCTAGTCCGTTATCAACTTGAAAAAGTGGCACCGAGTCGGTGCTTTTTTCG
HLTF	6596	4|sg_hHLTF_07|HLTF	CATCAGCTAAAATTCCTCCA	28030	ACCGCATCAGCTAAAATTCCTCCAGTTTAAGAGCTATGCTGGAAACAGCATAGCAAGTTTAAATAAGGCTAGTCCGTTATCAACTTGAAAAAGTGGCACCGAGTCGGTGCTTTTTTCG
HLTF	6596	4|sg_hHLTF_08|HLTF	TAGTTAGAAAGTCATCTGGA	26463	ACCGTAGTTAGAAAGTCATCTGGAGTTTAAGAGCTATGCTGGAAACAGCATAGCAAGTTTAAATAAGGCTAGTCCGTTATCAACTTGAAAAAGTGGCACCGAGTCGGTGCTTTTTTCG
HLTF	6596	4|sg_hHLTF_09|HLTF	GAATTGCCGCAGAAAATGAA	29128	ACCGGAATTGCCGCAGAAAATGAAGTTTAAGAGCTATGCTGGAAACAGCATAGCAAGTTTAAATAAGGCTAGTCCGTTATCAACTTGAAAAAGTGGCACCGAGTCGGTGCTTTTTTCG
HLTF	6596	4|sg_hHLTF_10|HLTF	TGGAAGTTTGAGAGGTCATG	29217	ACCGTGGAAGTTTGAGAGGTCATGGTTTAAGAGCTATGCTGGAAACAGCATAGCAAGTTTAAATAAGGCTAGTCCGTTATCAACTTGAAAAAGTGGCACCGAGTCGGTGCTTTTTTCG
HUS1	3364	4|sg_hHUS1_01|HUS1	CGCAGGGATGAAATACTGAA	29861	ACCGCGCAGGGATGAAATACTGAAGTTTAAGAGCTATGCTGGAAACAGCATAGCAAGTTTAAATAAGGCTAGTCCGTTATCAACTTGAAAAAGTGGCACCGAGTCGGTGCTTTTTTCG
HUS1	3364	4|sg_hHUS1_02|HUS1	GGATGTCATGGGTCACAATG	28656	ACCGGGATGTCATGGGTCACAATGGTTTAAGAGCTATGCTGGAAACAGCATAGCAAGTTTAAATAAGGCTAGTCCGTTATCAACTTGAAAAAGTGGCACCGAGTCGGTGCTTTTTTCG
HUS1	3364	4|sg_hHUS1_03|HUS1	GATTTATTTAGAGCTAACAT	26042	ACCGGATTTATTTAGAGCTAACATGTTTAAGAGCTATGCTGGAAACAGCATAGCAAGTTTAAATAAGGCTAGTCCGTTATCAACTTGAAAAAGTGGCACCGAGTCGGTGCTTTTTTCG
HUS1	3364	4|sg_hHUS1_04|HUS1	GCGCAGGGATGAAATACTGA	29293	ACCGGCGCAGGGATGAAATACTGAGTTTAAGAGCTATGCTGGAAACAGCATAGCAAGTTTAAATAAGGCTAGTCCGTTATCAACTTGAAAAAGTGGCACCGAGTCGGTGCTTTTTTCG
HUS1	3364	4|sg_hHUS1_05|HUS1	GGACAGAAACGTGGAACACA	38973	ACCGGGACAGAAACGTGGAACACAGTTTAAGAGCTATGCTGGAAACAGCATAGCAAGTTTAAATAAGGCTAGTCCGTTATCAACTTGAAAAAGTGGCACCGAGTCGGTGCTTTTTTCG
HUS1	3364	4|sg_hHUS1_06|HUS1	ACATCAGGATCTGGGACCAC	27244	ACCGACATCAGGATCTGGGACCACGTTTAAGAGCTATGCTGGAAACAGCATAGCAAGTTTAAATAAGGCTAGTCCGTTATCAACTTGAAAAAGTGGCACCGAGTCGGTGCTTTTTTCG
HUS1	3364	4|sg_hHUS1_07|HUS1	AAGTCCTTCCACAATTTCCT	21473	ACCGAAGTCCTTCCACAATTTCCTGTTTAAGAGCTATGCTGGAAACAGCATAGCAAGTTTAAATAAGGCTAGTCCGTTATCAACTTGAAAAAGTGGCACCGAGTCGGTGCTTTTTTCG
HUS1	3364	4|sg_hHUS1_08|HUS1	TTCAACGAATTTCAAATGGA	25309	ACCGTTCAACGAATTTCAAATGGAGTTTAAGAGCTATGCTGGAAACAGCATAGCAAGTTTAAATAAGGCTAGTCCGTTATCAACTTGAAAAAGTGGCACCGAGTCGGTGCTTTTTTCG
HUS1	3364	4|sg_hHUS1_09|HUS1	GATTCCTAGGAAATTGTGGA	25234	ACCGGATTCCTAGGAAATTGTGGAGTTTAAGAGCTATGCTGGAAACAGCATAGCAAGTTTAAATAAGGCTAGTCCGTTATCAACTTGAAAAAGTGGCACCGAGTCGGTGCTTTTTTCG
HUS1	3364	4|sg_hHUS1_10|HUS1	TGTGACAAGCTGGCTAATGG	29170	ACCGTGTGACAAGCTGGCTAATGGGTTTAAGAGCTATGCTGGAAACAGCATAGCAAGTTTAAATAAGGCTAGTCCGTTATCAACTTGAAAAAGTGGCACCGAGTCGGTGCTTTTTTCG
INIP	58493	4|sg_hINIP_01|INIP	GCATATTGCAGCCCAACAGA	29224	ACCGGCATATTGCAGCCCAACAGAGTTTAAGAGCTATGCTGGAAACAGCATAGCAAGTTTAAATAAGGCTAGTCCGTTATCAACTTGAAAAAGTGGCACCGAGTCGGTGCTTTTTTCG
INIP	58493	4|sg_hINIP_02|INIP	CGGAAGTCCTTATTAAGAGA	25789	ACCGCGGAAGTCCTTATTAAGAGAGTTTAAGAGCTATGCTGGAAACAGCATAGCAAGTTTAAATAAGGCTAGTCCGTTATCAACTTGAAAAAGTGGCACCGAGTCGGTGCTTTTTTCG
INIP	58493	4|sg_hINIP_03|INIP	CCGGAAGTCCTTATTAAGAG	24723	ACCGCCGGAAGTCCTTATTAAGAGGTTTAAGAGCTATGCTGGAAACAGCATAGCAAGTTTAAATAAGGCTAGTCCGTTATCAACTTGAAAAAGTGGCACCGAGTCGGTGCTTTTTTCG
INIP	58493	4|sg_hINIP_04|INIP	GCTGCTGCTCAGCGTGATCC	33536	ACCGGCTGCTGCTCAGCGTGATCCGTTTAAGAGCTATGCTGGAAACAGCATAGCAAGTTTAAATAAGGCTAGTCCGTTATCAACTTGAAAAAGTGGCACCGAGTCGGTGCTTTTTTCG
INIP	58493	4|sg_hINIP_05|INIP	GAGAGTGCAATGCTAGCTCC	30764	ACCGGAGAGTGCAATGCTAGCTCCGTTTAAGAGCTATGCTGGAAACAGCATAGCAAGTTTAAATAAGGCTAGTCCGTTATCAACTTGAAAAAGTGGCACCGAGTCGGTGCTTTTTTCG
INIP	58493	4|sg_hINIP_06|INIP	CCTCTCTTAATAAGGACTTC	24504	ACCGCCTCTCTTAATAAGGACTTCGTTTAAGAGCTATGCTGGAAACAGCATAGCAAGTTTAAATAAGGCTAGTCCGTTATCAACTTGAAAAAGTGGCACCGAGTCGGTGCTTTTTTCG
INIP	58493	4|sg_hINIP_07|INIP	CTCTCTTAATAAGGACTTCC	26634	ACCGCTCTCTTAATAAGGACTTCCGTTTAAGAGCTATGCTGGAAACAGCATAGCAAGTTTAAATAAGGCTAGTCCGTTATCAACTTGAAAAAGTGGCACCGAGTCGGTGCTTTTTTCG
INIP	58493	4|sg_hINIP_08|INIP	CAAAAATAGAGTTGCAATCT	27990	ACCGCAAAAATAGAGTTGCAATCTGTTTAAGAGCTATGCTGGAAACAGCATAGCAAGTTTAAATAAGGCTAGTCCGTTATCAACTTGAAAAAGTGGCACCGAGTCGGTGCTTTTTTCG
INIP	58493	4|sg_hINIP_09|INIP	CCTGCAAAGCTGCCTTCTGT	34848	ACCGCCTGCAAAGCTGCCTTCTGTGTTTAAGAGCTATGCTGGAAACAGCATAGCAAGTTTAAATAAGGCTAGTCCGTTATCAACTTGAAAAAGTGGCACCGAGTCGGTGCTTTTTTCG
INIP	58493	4|sg_hINIP_10|INIP	TAGTGTCAATACCTAGCTCC	30878	ACCGTAGTGTCAATACCTAGCTCCGTTTAAGAGCTATGCTGGAAACAGCATAGCAAGTTTAAATAAGGCTAGTCCGTTATCAACTTGAAAAAGTGGCACCGAGTCGGTGCTTTTTTCG
INSL6	11172	4|sg_hINSL6_01|INSL6	GTAGGCTTCGACCTTCTCCG	27387	ACCGGTAGGCTTCGACCTTCTCCGGTTTAAGAGCTATGCTGGAAACAGCATAGCAAGTTTAAATAAGGCTAGTCCGTTATCAACTTGAAAAAGTGGCACCGAGTCGGTGCTTTTTTCG
INSL6	11172	4|sg_hINSL6_02|INSL6	CATCCCCAAAGAAAACGCAG	31378	ACCGCATCCCCAAAGAAAACGCAGGTTTAAGAGCTATGCTGGAAACAGCATAGCAAGTTTAAATAAGGCTAGTCCGTTATCAACTTGAAAAAGTGGCACCGAGTCGGTGCTTTTTTCG
INSL6	11172	4|sg_hINSL6_03|INSL6	AATTCTCTTGTCTTACCAAG	33591	ACCGAATTCTCTTGTCTTACCAAGGTTTAAGAGCTATGCTGGAAACAGCATAGCAAGTTTAAATAAGGCTAGTCCGTTATCAACTTGAAAAAGTGGCACCGAGTCGGTGCTTTTTTCG
INSL6	11172	4|sg_hINSL6_04|INSL6	GCTGTGGCTTGGACTCCTGC	32985	ACCGGCTGTGGCTTGGACTCCTGCGTTTAAGAGCTATGCTGGAAACAGCATAGCAAGTTTAAATAAGGCTAGTCCGTTATCAACTTGAAAAAGTGGCACCGAGTCGGTGCTTTTTTCG
INSL6	11172	4|sg_hINSL6_05|INSL6	AGGGACAAGCGGAGGAGCCG	30158	ACCGAGGGACAAGCGGAGGAGCCGGTTTAAGAGCTATGCTGGAAACAGCATAGCAAGTTTAAATAAGGCTAGTCCGTTATCAACTTGAAAAAGTGGCACCGAGTCGGTGCTTTTTTCG
INSL6	11172	4|sg_hINSL6_06|INSL6	GCCACAGCAGGGACAAGCGG	32392	ACCGGCCACAGCAGGGACAAGCGGGTTTAAGAGCTATGCTGGAAACAGCATAGCAAGTTTAAATAAGGCTAGTCCGTTATCAACTTGAAAAAGTGGCACCGAGTCGGTGCTTTTTTCG
INSL6	11172	4|sg_hINSL6_07|INSL6	GTGCAATCAACCGTGAGAAA	27764	ACCGGTGCAATCAACCGTGAGAAAGTTTAAGAGCTATGCTGGAAACAGCATAGCAAGTTTAAATAAGGCTAGTCCGTTATCAACTTGAAAAAGTGGCACCGAGTCGGTGCTTTTTTCG
INSL6	11172	4|sg_hINSL6_08|INSL6	GAGCCAGTTCCGTTTCGAGG	29632	ACCGGAGCCAGTTCCGTTTCGAGGGTTTAAGAGCTATGCTGGAAACAGCATAGCAAGTTTAAATAAGGCTAGTCCGTTATCAACTTGAAAAAGTGGCACCGAGTCGGTGCTTTTTTCG
INSL6	11172	4|sg_hINSL6_09|INSL6	CAGGAGTCCAAGCCACAGCA	31736	ACCGCAGGAGTCCAAGCCACAGCAGTTTAAGAGCTATGCTGGAAACAGCATAGCAAGTTTAAATAAGGCTAGTCCGTTATCAACTTGAAAAAGTGGCACCGAGTCGGTGCTTTTTTCG
INSL6	11172	4|sg_hINSL6_10|INSL6	TGTGCCTCTTCCCCGGGCCG	26533	ACCGTGTGCCTCTTCCCCGGGCCGGTTTAAGAGCTATGCTGGAAACAGCATAGCAAGTTTAAATAAGGCTAGTCCGTTATCAACTTGAAAAAGTGGCACCGAGTCGGTGCTTTTTTCG
INTS1	26173	4|sg_hINTS1_01|INTS1	GCTGCTGGATGAGATCGAGG	25888	ACCGGCTGCTGGATGAGATCGAGGGTTTAAGAGCTATGCTGGAAACAGCATAGCAAGTTTAAATAAGGCTAGTCCGTTATCAACTTGAAAAAGTGGCACCGAGTCGGTGCTTTTTTCG
INTS1	26173	4|sg_hINTS1_02|INTS1	GATCTCATCCAGCAGCACCG	28255	ACCGGATCTCATCCAGCAGCACCGGTTTAAGAGCTATGCTGGAAACAGCATAGCAAGTTTAAATAAGGCTAGTCCGTTATCAACTTGAAAAAGTGGCACCGAGTCGGTGCTTTTTTCG
INTS1	26173	4|sg_hINTS1_03|INTS1	GGAAGGGGCTGGCTTCAGCA	29103	ACCGGGAAGGGGCTGGCTTCAGCAGTTTAAGAGCTATGCTGGAAACAGCATAGCAAGTTTAAATAAGGCTAGTCCGTTATCAACTTGAAAAAGTGGCACCGAGTCGGTGCTTTTTTCG
INTS1	26173	4|sg_hINTS1_04|INTS1	AGAGCAATGAAGTCTCCTGG	30067	ACCGAGAGCAATGAAGTCTCCTGGGTTTAAGAGCTATGCTGGAAACAGCATAGCAAGTTTAAATAAGGCTAGTCCGTTATCAACTTGAAAAAGTGGCACCGAGTCGGTGCTTTTTTCG
INTS1	26173	4|sg_hINTS1_05|INTS1	ACAGATGGCTCTTTAATCGA	27479	ACCGACAGATGGCTCTTTAATCGAGTTTAAGAGCTATGCTGGAAACAGCATAGCAAGTTTAAATAAGGCTAGTCCGTTATCAACTTGAAAAAGTGGCACCGAGTCGGTGCTTTTTTCG
INTS1	26173	4|sg_hINTS1_06|INTS1	CTTGCGCTCAGAAGGCAGGC	28621	ACCGCTTGCGCTCAGAAGGCAGGCGTTTAAGAGCTATGCTGGAAACAGCATAGCAAGTTTAAATAAGGCTAGTCCGTTATCAACTTGAAAAAGTGGCACCGAGTCGGTGCTTTTTTCG
INTS1	26173	4|sg_hINTS1_07|INTS1	GGTGCGCCGGCCCAGCGCCG	24514	ACCGGGTGCGCCGGCCCAGCGCCGGTTTAAGAGCTATGCTGGAAACAGCATAGCAAGTTTAAATAAGGCTAGTCCGTTATCAACTTGAAAAAGTGGCACCGAGTCGGTGCTTTTTTCG
INTS1	26173	4|sg_hINTS1_08|INTS1	AGCCTCAGCCAGGCGCCCCA	28613	ACCGAGCCTCAGCCAGGCGCCCCAGTTTAAGAGCTATGCTGGAAACAGCATAGCAAGTTTAAATAAGGCTAGTCCGTTATCAACTTGAAAAAGTGGCACCGAGTCGGTGCTTTTTTCG
INTS1	26173	4|sg_hINTS1_09|INTS1	GGTACATGAGGCTCAGGTAG	26827	ACCGGGTACATGAGGCTCAGGTAGGTTTAAGAGCTATGCTGGAAACAGCATAGCAAGTTTAAATAAGGCTAGTCCGTTATCAACTTGAAAAAGTGGCACCGAGTCGGTGCTTTTTTCG
INTS1	26173	4|sg_hINTS1_10|INTS1	GGCCGAGGCACTGGACAACG	29333	ACCGGGCCGAGGCACTGGACAACGGTTTAAGAGCTATGCTGGAAACAGCATAGCAAGTTTAAATAAGGCTAGTCCGTTATCAACTTGAAAAAGTGGCACCGAGTCGGTGCTTTTTTCG
INTS2	57508	4|sg_hINTS2_01|INTS2	AGTGCCATCCGTACCAAACA	28149	ACCGAGTGCCATCCGTACCAAACAGTTTAAGAGCTATGCTGGAAACAGCATAGCAAGTTTAAATAAGGCTAGTCCGTTATCAACTTGAAAAAGTGGCACCGAGTCGGTGCTTTTTTCG
INTS2	57508	4|sg_hINTS2_02|INTS2	GTACAGACGTAAGAGTGCAC	33172	ACCGGTACAGACGTAAGAGTGCACGTTTAAGAGCTATGCTGGAAACAGCATAGCAAGTTTAAATAAGGCTAGTCCGTTATCAACTTGAAAAAGTGGCACCGAGTCGGTGCTTTTTTCG
INTS2	57508	4|sg_hINTS2_03|INTS2	TCTCAGGCCCTCAAGGTCCG	26220	ACCGTCTCAGGCCCTCAAGGTCCGGTTTAAGAGCTATGCTGGAAACAGCATAGCAAGTTTAAATAAGGCTAGTCCGTTATCAACTTGAAAAAGTGGCACCGAGTCGGTGCTTTTTTCG
INTS2	57508	4|sg_hINTS2_04|INTS2	TGAGAGTCCAGTATATTTGG	27524	ACCGTGAGAGTCCAGTATATTTGGGTTTAAGAGCTATGCTGGAAACAGCATAGCAAGTTTAAATAAGGCTAGTCCGTTATCAACTTGAAAAAGTGGCACCGAGTCGGTGCTTTTTTCG
INTS2	57508	4|sg_hINTS2_05|INTS2	CTTCAGCTACATCAACTATA	26070	ACCGCTTCAGCTACATCAACTATAGTTTAAGAGCTATGCTGGAAACAGCATAGCAAGTTTAAATAAGGCTAGTCCGTTATCAACTTGAAAAAGTGGCACCGAGTCGGTGCTTTTTTCG
INTS2	57508	4|sg_hINTS2_06|INTS2	ATTCGGGTGCTTCTTACTGT	34114	ACCGATTCGGGTGCTTCTTACTGTGTTTAAGAGCTATGCTGGAAACAGCATAGCAAGTTTAAATAAGGCTAGTCCGTTATCAACTTGAAAAAGTGGCACCGAGTCGGTGCTTTTTTCG
INTS2	57508	4|sg_hINTS2_07|INTS2	TTCTAAAGCATGAAAGTCCA	26955	ACCGTTCTAAAGCATGAAAGTCCAGTTTAAGAGCTATGCTGGAAACAGCATAGCAAGTTTAAATAAGGCTAGTCCGTTATCAACTTGAAAAAGTGGCACCGAGTCGGTGCTTTTTTCG
INTS2	57508	4|sg_hINTS2_08|INTS2	TCTGCCCTGTTTGGTACGGA	30171	ACCGTCTGCCCTGTTTGGTACGGAGTTTAAGAGCTATGCTGGAAACAGCATAGCAAGTTTAAATAAGGCTAGTCCGTTATCAACTTGAAAAAGTGGCACCGAGTCGGTGCTTTTTTCG
INTS2	57508	4|sg_hINTS2_09|INTS2	GCAGCTTCCTCCAAATATAC	22193	ACCGGCAGCTTCCTCCAAATATACGTTTAAGAGCTATGCTGGAAACAGCATAGCAAGTTTAAATAAGGCTAGTCCGTTATCAACTTGAAAAAGTGGCACCGAGTCGGTGCTTTTTTCG
INTS2	57508	4|sg_hINTS2_10|INTS2	GCTTCAGCTACATCAACTAT	26667	ACCGGCTTCAGCTACATCAACTATGTTTAAGAGCTATGCTGGAAACAGCATAGCAAGTTTAAATAAGGCTAGTCCGTTATCAACTTGAAAAAGTGGCACCGAGTCGGTGCTTTTTTCG
INTS3	65123	4|sg_hINTS3_01|INTS3	GTACGGGAACTGGTGAAGAG	25786	ACCGGTACGGGAACTGGTGAAGAGGTTTAAGAGCTATGCTGGAAACAGCATAGCAAGTTTAAATAAGGCTAGTCCGTTATCAACTTGAAAAAGTGGCACCGAGTCGGTGCTTTTTTCG
INTS3	65123	4|sg_hINTS3_02|INTS3	GGATGAGAGTAAACAGGCCC	27437	ACCGGGATGAGAGTAAACAGGCCCGTTTAAGAGCTATGCTGGAAACAGCATAGCAAGTTTAAATAAGGCTAGTCCGTTATCAACTTGAAAAAGTGGCACCGAGTCGGTGCTTTTTTCG
INTS3	65123	4|sg_hINTS3_03|INTS3	GAGGTACGTGTAAACAGCCA	29207	ACCGGAGGTACGTGTAAACAGCCAGTTTAAGAGCTATGCTGGAAACAGCATAGCAAGTTTAAATAAGGCTAGTCCGTTATCAACTTGAAAAAGTGGCACCGAGTCGGTGCTTTTTTCG
INTS3	65123	4|sg_hINTS3_04|INTS3	TGGATATCCTGACAGAGCAA	28933	ACCGTGGATATCCTGACAGAGCAAGTTTAAGAGCTATGCTGGAAACAGCATAGCAAGTTTAAATAAGGCTAGTCCGTTATCAACTTGAAAAAGTGGCACCGAGTCGGTGCTTTTTTCG
INTS3	65123	4|sg_hINTS3_05|INTS3	TTAGCTCTGGTGAGTCGTGA	31371	ACCGTTAGCTCTGGTGAGTCGTGAGTTTAAGAGCTATGCTGGAAACAGCATAGCAAGTTTAAATAAGGCTAGTCCGTTATCAACTTGAAAAAGTGGCACCGAGTCGGTGCTTTTTTCG
INTS3	65123	4|sg_hINTS3_06|INTS3	GACTCACCAGAGCTAAGTCC	28559	ACCGGACTCACCAGAGCTAAGTCCGTTTAAGAGCTATGCTGGAAACAGCATAGCAAGTTTAAATAAGGCTAGTCCGTTATCAACTTGAAAAAGTGGCACCGAGTCGGTGCTTTTTTCG
INTS3	65123	4|sg_hINTS3_07|INTS3	AGCAGCTGCTTCGGGAGCAG	31363	ACCGAGCAGCTGCTTCGGGAGCAGGTTTAAGAGCTATGCTGGAAACAGCATAGCAAGTTTAAATAAGGCTAGTCCGTTATCAACTTGAAAAAGTGGCACCGAGTCGGTGCTTTTTTCG
INTS3	65123	4|sg_hINTS3_08|INTS3	GCCTCATCGTGGACCACCAT	29901	ACCGGCCTCATCGTGGACCACCATGTTTAAGAGCTATGCTGGAAACAGCATAGCAAGTTTAAATAAGGCTAGTCCGTTATCAACTTGAAAAAGTGGCACCGAGTCGGTGCTTTTTTCG
INTS3	65123	4|sg_hINTS3_09|INTS3	GGAGAAGTACCTGAAGCTGC	31218	ACCGGGAGAAGTACCTGAAGCTGCGTTTAAGAGCTATGCTGGAAACAGCATAGCAAGTTTAAATAAGGCTAGTCCGTTATCAACTTGAAAAAGTGGCACCGAGTCGGTGCTTTTTTCG
INTS3	65123	4|sg_hINTS3_10|INTS3	ATTGTGACATCGATGACTGC	34277	ACCGATTGTGACATCGATGACTGCGTTTAAGAGCTATGCTGGAAACAGCATAGCAAGTTTAAATAAGGCTAGTCCGTTATCAACTTGAAAAAGTGGCACCGAGTCGGTGCTTTTTTCG
LIG3	3980	4|sg_hLIG3_01|LIG3	TCACCCCCAGACTCTGAGAA	23418	ACCGTCACCCCCAGACTCTGAGAAGTTTAAGAGCTATGCTGGAAACAGCATAGCAAGTTTAAATAAGGCTAGTCCGTTATCAACTTGAAAAAGTGGCACCGAGTCGGTGCTTTTTTCG
LIG3	3980	4|sg_hLIG3_02|LIG3	AAGCCTGTTCTATCATTCCA	28907	ACCGAAGCCTGTTCTATCATTCCAGTTTAAGAGCTATGCTGGAAACAGCATAGCAAGTTTAAATAAGGCTAGTCCGTTATCAACTTGAAAAAGTGGCACCGAGTCGGTGCTTTTTTCG
LIG3	3980	4|sg_hLIG3_03|LIG3	GCATGTTTGAGAAACTAGAG	28285	ACCGGCATGTTTGAGAAACTAGAGGTTTAAGAGCTATGCTGGAAACAGCATAGCAAGTTTAAATAAGGCTAGTCCGTTATCAACTTGAAAAAGTGGCACCGAGTCGGTGCTTTTTTCG
LIG3	3980	4|sg_hLIG3_04|LIG3	AGCCAAGCCCAACAACTCTG	28905	ACCGAGCCAAGCCCAACAACTCTGGTTTAAGAGCTATGCTGGAAACAGCATAGCAAGTTTAAATAAGGCTAGTCCGTTATCAACTTGAAAAAGTGGCACCGAGTCGGTGCTTTTTTCG
LIG3	3980	4|sg_hLIG3_05|LIG3	TTGTCACCAGTACCAATCCC	27780	ACCGTTGTCACCAGTACCAATCCCGTTTAAGAGCTATGCTGGAAACAGCATAGCAAGTTTAAATAAGGCTAGTCCGTTATCAACTTGAAAAAGTGGCACCGAGTCGGTGCTTTTTTCG
LIG3	3980	4|sg_hLIG3_06|LIG3	GCCTATTCCGAAAACATCAC	29609	ACCGGCCTATTCCGAAAACATCACGTTTAAGAGCTATGCTGGAAACAGCATAGCAAGTTTAAATAAGGCTAGTCCGTTATCAACTTGAAAAAGTGGCACCGAGTCGGTGCTTTTTTCG
LIG3	3980	4|sg_hLIG3_07|LIG3	GTTTCGAAAGTTATGCGCCA	30917	ACCGGTTTCGAAAGTTATGCGCCAGTTTAAGAGCTATGCTGGAAACAGCATAGCAAGTTTAAATAAGGCTAGTCCGTTATCAACTTGAAAAAGTGGCACCGAGTCGGTGCTTTTTTCG
LIG3	3980	4|sg_hLIG3_08|LIG3	GGCCACCACAAAAAAAATCG	26260	ACCGGGCCACCACAAAAAAAATCGGTTTAAGAGCTATGCTGGAAACAGCATAGCAAGTTTAAATAAGGCTAGTCCGTTATCAACTTGAAAAAGTGGCACCGAGTCGGTGCTTTTTTCG
LIG3	3980	4|sg_hLIG3_09|LIG3	GCAGATCTGTTTCTGACCAC	30002	ACCGGCAGATCTGTTTCTGACCACGTTTAAGAGCTATGCTGGAAACAGCATAGCAAGTTTAAATAAGGCTAGTCCGTTATCAACTTGAAAAAGTGGCACCGAGTCGGTGCTTTTTTCG
LIG3	3980	4|sg_hLIG3_10|LIG3	CATGTTTGAGAAACTAGAGC	30607	ACCGCATGTTTGAGAAACTAGAGCGTTTAAGAGCTATGCTGGAAACAGCATAGCAAGTTTAAATAAGGCTAGTCCGTTATCAACTTGAAAAAGTGGCACCGAGTCGGTGCTTTTTTCG
LIG4	3981	4|sg_hLIG4_01|LIG4	TATTGGGGTAAAGGATCACG	25731	ACCGTATTGGGGTAAAGGATCACGGTTTAAGAGCTATGCTGGAAACAGCATAGCAAGTTTAAATAAGGCTAGTCCGTTATCAACTTGAAAAAGTGGCACCGAGTCGGTGCTTTTTTCG
LIG4	3981	4|sg_hLIG4_02|LIG4	TCTGCAATAGCAGCTAGCAT	31198	ACCGTCTGCAATAGCAGCTAGCATGTTTAAGAGCTATGCTGGAAACAGCATAGCAAGTTTAAATAAGGCTAGTCCGTTATCAACTTGAAAAAGTGGCACCGAGTCGGTGCTTTTTTCG
LIG4	3981	4|sg_hLIG4_03|LIG4	CAGACAAAAGAGGTGAAGGG	33122	ACCGCAGACAAAAGAGGTGAAGGGGTTTAAGAGCTATGCTGGAAACAGCATAGCAAGTTTAAATAAGGCTAGTCCGTTATCAACTTGAAAAAGTGGCACCGAGTCGGTGCTTTTTTCG
LIG4	3981	4|sg_hLIG4_04|LIG4	ACACAAACTTTCATGCAAAA	29668	ACCGACACAAACTTTCATGCAAAAGTTTAAGAGCTATGCTGGAAACAGCATAGCAAGTTTAAATAAGGCTAGTCCGTTATCAACTTGAAAAAGTGGCACCGAGTCGGTGCTTTTTTCG
LIG4	3981	4|sg_hLIG4_05|LIG4	GGGGTAAGAGAACCTTCAGT	20722	ACCGGGGGTAAGAGAACCTTCAGTGTTTAAGAGCTATGCTGGAAACAGCATAGCAAGTTTAAATAAGGCTAGTCCGTTATCAACTTGAAAAAGTGGCACCGAGTCGGTGCTTTTTTCG
LIG4	3981	4|sg_hLIG4_06|LIG4	GTATGATCTGGGTTTGAAAT	30049	ACCGGTATGATCTGGGTTTGAAATGTTTAAGAGCTATGCTGGAAACAGCATAGCAAGTTTAAATAAGGCTAGTCCGTTATCAACTTGAAAAAGTGGCACCGAGTCGGTGCTTTTTTCG
LIG4	3981	4|sg_hLIG4_07|LIG4	ATTAAACCAGAGTATGTCAG	28292	ACCGATTAAACCAGAGTATGTCAGGTTTAAGAGCTATGCTGGAAACAGCATAGCAAGTTTAAATAAGGCTAGTCCGTTATCAACTTGAAAAAGTGGCACCGAGTCGGTGCTTTTTTCG
LIG4	3981	4|sg_hLIG4_08|LIG4	TTCAATTCGTGGAAAACGCA	30010	ACCGTTCAATTCGTGGAAAACGCAGTTTAAGAGCTATGCTGGAAACAGCATAGCAAGTTTAAATAAGGCTAGTCCGTTATCAACTTGAAAAAGTGGCACCGAGTCGGTGCTTTTTTCG
LIG4	3981	4|sg_hLIG4_09|LIG4	TCTGAGTTATAAGTTGAAGA	23944	ACCGTCTGAGTTATAAGTTGAAGAGTTTAAGAGCTATGCTGGAAACAGCATAGCAAGTTTAAATAAGGCTAGTCCGTTATCAACTTGAAAAAGTGGCACCGAGTCGGTGCTTTTTTCG
LIG4	3981	4|sg_hLIG4_10|LIG4	CATACGTTCACCATCTAGCT	31738	ACCGCATACGTTCACCATCTAGCTGTTTAAGAGCTATGCTGGAAACAGCATAGCAAGTTTAAATAAGGCTAGTCCGTTATCAACTTGAAAAAGTGGCACCGAGTCGGTGCTTTTTTCG
MAD2L2	10459	4|sg_hMAD2L2_01|MAD2L2	GTTTCTGGAAGATGCCCACG	27757	ACCGGTTTCTGGAAGATGCCCACGGTTTAAGAGCTATGCTGGAAACAGCATAGCAAGTTTAAATAAGGCTAGTCCGTTATCAACTTGAAAAAGTGGCACCGAGTCGGTGCTTTTTTCG
MAD2L2	10459	4|sg_hMAD2L2_02|MAD2L2	TATACTGATTCAGCTCCGGG	26480	ACCGTATACTGATTCAGCTCCGGGGTTTAAGAGCTATGCTGGAAACAGCATAGCAAGTTTAAATAAGGCTAGTCCGTTATCAACTTGAAAAAGTGGCACCGAGTCGGTGCTTTTTTCG
MAD2L2	10459	4|sg_hMAD2L2_03|MAD2L2	GCTCATCCGCCAGGATCCAG	27709	ACCGGCTCATCCGCCAGGATCCAGGTTTAAGAGCTATGCTGGAAACAGCATAGCAAGTTTAAATAAGGCTAGTCCGTTATCAACTTGAAAAAGTGGCACCGAGTCGGTGCTTTTTTCG
MAD2L2	10459	4|sg_hMAD2L2_04|MAD2L2	TCTCATCCTCTACGTGCGCG	31359	ACCGTCTCATCCTCTACGTGCGCGGTTTAAGAGCTATGCTGGAAACAGCATAGCAAGTTTAAATAAGGCTAGTCCGTTATCAACTTGAAAAAGTGGCACCGAGTCGGTGCTTTTTTCG
MAD2L2	10459	4|sg_hMAD2L2_05|MAD2L2	GCGTTTCTGGAAGATGCCCA	26327	ACCGGCGTTTCTGGAAGATGCCCAGTTTAAGAGCTATGCTGGAAACAGCATAGCAAGTTTAAATAAGGCTAGTCCGTTATCAACTTGAAAAAGTGGCACCGAGTCGGTGCTTTTTTCG
MAD2L2	10459	4|sg_hMAD2L2_06|MAD2L2	GGATAAAGAGCACCGCCCAG	28661	ACCGGGATAAAGAGCACCGCCCAGGTTTAAGAGCTATGCTGGAAACAGCATAGCAAGTTTAAATAAGGCTAGTCCGTTATCAACTTGAAAAAGTGGCACCGAGTCGGTGCTTTTTTCG
MAD2L2	10459	4|sg_hMAD2L2_07|MAD2L2	GATCTTCTCCATGTTGCGAG	28426	ACCGGATCTTCTCCATGTTGCGAGGTTTAAGAGCTATGCTGGAAACAGCATAGCAAGTTTAAATAAGGCTAGTCCGTTATCAACTTGAAAAAGTGGCACCGAGTCGGTGCTTTTTTCG
MAD2L2	10459	4|sg_hMAD2L2_08|MAD2L2	GGTAGACCTCGCGCACGTAG	29130	ACCGGGTAGACCTCGCGCACGTAGGTTTAAGAGCTATGCTGGAAACAGCATAGCAAGTTTAAATAAGGCTAGTCCGTTATCAACTTGAAAAAGTGGCACCGAGTCGGTGCTTTTTTCG
MAD2L2	10459	4|sg_hMAD2L2_09|MAD2L2	AGACGAATTTCTCCACTGGG	22801	ACCGAGACGAATTTCTCCACTGGGGTTTAAGAGCTATGCTGGAAACAGCATAGCAAGTTTAAATAAGGCTAGTCCGTTATCAACTTGAAAAAGTGGCACCGAGTCGGTGCTTTTTTCG
MAD2L2	10459	4|sg_hMAD2L2_10|MAD2L2	CGTGCGCGAGGTCTACCCCG	29109	ACCGCGTGCGCGAGGTCTACCCCGGTTTAAGAGCTATGCTGGAAACAGCATAGCAAGTTTAAATAAGGCTAGTCCGTTATCAACTTGAAAAAGTGGCACCGAGTCGGTGCTTTTTTCG
MBD4	8930	4|sg_hMBD4_01|MBD4	ACGAGATTAAAAGGTGACCG	29745	ACCGACGAGATTAAAAGGTGACCGGTTTAAGAGCTATGCTGGAAACAGCATAGCAAGTTTAAATAAGGCTAGTCCGTTATCAACTTGAAAAAGTGGCACCGAGTCGGTGCTTTTTTCG
MBD4	8930	4|sg_hMBD4_02|MBD4	TTAAAGGCTTTACGTCGTGG	30233	ACCGTTAAAGGCTTTACGTCGTGGGTTTAAGAGCTATGCTGGAAACAGCATAGCAAGTTTAAATAAGGCTAGTCCGTTATCAACTTGAAAAAGTGGCACCGAGTCGGTGCTTTTTTCG
MBD4	8930	4|sg_hMBD4_03|MBD4	GTAGCGATGAGAAGCTTCCA	28965	ACCGGTAGCGATGAGAAGCTTCCAGTTTAAGAGCTATGCTGGAAACAGCATAGCAAGTTTAAATAAGGCTAGTCCGTTATCAACTTGAAAAAGTGGCACCGAGTCGGTGCTTTTTTCG
MBD4	8930	4|sg_hMBD4_04|MBD4	TTAAGAAATGGACACCTCCT	26966	ACCGTTAAGAAATGGACACCTCCTGTTTAAGAGCTATGCTGGAAACAGCATAGCAAGTTTAAATAAGGCTAGTCCGTTATCAACTTGAAAAAGTGGCACCGAGTCGGTGCTTTTTTCG
MBD4	8930	4|sg_hMBD4_05|MBD4	AGAAAGGTTAGAAAGCCCAA	31809	ACCGAGAAAGGTTAGAAAGCCCAAGTTTAAGAGCTATGCTGGAAACAGCATAGCAAGTTTAAATAAGGCTAGTCCGTTATCAACTTGAAAAAGTGGCACCGAGTCGGTGCTTTTTTCG
MBD4	8930	4|sg_hMBD4_06|MBD4	CGCTCACTAGAGGTGACGGT	30282	ACCGCGCTCACTAGAGGTGACGGTGTTTAAGAGCTATGCTGGAAACAGCATAGCAAGTTTAAATAAGGCTAGTCCGTTATCAACTTGAAAAAGTGGCACCGAGTCGGTGCTTTTTTCG
MBD4	8930	4|sg_hMBD4_07|MBD4	CCAAACTGAGCAGAAGCGAT	33400	ACCGCCAAACTGAGCAGAAGCGATGTTTAAGAGCTATGCTGGAAACAGCATAGCAAGTTTAAATAAGGCTAGTCCGTTATCAACTTGAAAAAGTGGCACCGAGTCGGTGCTTTTTTCG
MBD4	8930	4|sg_hMBD4_08|MBD4	AGTCTGAGTCTGGGGGACCG	25781	ACCGAGTCTGAGTCTGGGGGACCGGTTTAAGAGCTATGCTGGAAACAGCATAGCAAGTTTAAATAAGGCTAGTCCGTTATCAACTTGAAAAAGTGGCACCGAGTCGGTGCTTTTTTCG
MBD4	8930	4|sg_hMBD4_09|MBD4	AACTCTGAACTACTACTTGG	24946	ACCGAACTCTGAACTACTACTTGGGTTTAAGAGCTATGCTGGAAACAGCATAGCAAGTTTAAATAAGGCTAGTCCGTTATCAACTTGAAAAAGTGGCACCGAGTCGGTGCTTTTTTCG
MBD4	8930	4|sg_hMBD4_10|MBD4	TCGCTACTATATTTCTCAAT	24794	ACCGTCGCTACTATATTTCTCAATGTTTAAGAGCTATGCTGGAAACAGCATAGCAAGTTTAAATAAGGCTAGTCCGTTATCAACTTGAAAAAGTGGCACCGAGTCGGTGCTTTTTTCG
MDC1	9656	4|sg_hMDC1_01|MDC1	TCAGACGGTGACTCACCCCA	27883	ACCGTCAGACGGTGACTCACCCCAGTTTAAGAGCTATGCTGGAAACAGCATAGCAAGTTTAAATAAGGCTAGTCCGTTATCAACTTGAAAAAGTGGCACCGAGTCGGTGCTTTTTTCG
MDC1	9656	4|sg_hMDC1_02|MDC1	GGAGATAGATGGAAAGGGCA	31136	ACCGGGAGATAGATGGAAAGGGCAGTTTAAGAGCTATGCTGGAAACAGCATAGCAAGTTTAAATAAGGCTAGTCCGTTATCAACTTGAAAAAGTGGCACCGAGTCGGTGCTTTTTTCG
MDC1	9656	4|sg_hMDC1_03|MDC1	TGAATCCTTGAGGTGTAACG	29520	ACCGTGAATCCTTGAGGTGTAACGGTTTAAGAGCTATGCTGGAAACAGCATAGCAAGTTTAAATAAGGCTAGTCCGTTATCAACTTGAAAAAGTGGCACCGAGTCGGTGCTTTTTTCG
MDC1	9656	4|sg_hMDC1_04|MDC1	CCAGGGCTCAAAACCTTAGG	25872	ACCGCCAGGGCTCAAAACCTTAGGGTTTAAGAGCTATGCTGGAAACAGCATAGCAAGTTTAAATAAGGCTAGTCCGTTATCAACTTGAAAAAGTGGCACCGAGTCGGTGCTTTTTTCG
MDC1	9656	4|sg_hMDC1_05|MDC1	GCAGAGAGACATCCAGGCGA	31230	ACCGGCAGAGAGACATCCAGGCGAGTTTAAGAGCTATGCTGGAAACAGCATAGCAAGTTTAAATAAGGCTAGTCCGTTATCAACTTGAAAAAGTGGCACCGAGTCGGTGCTTTTTTCG
MDC1	9656	4|sg_hMDC1_06|MDC1	GTGTCTCTTCTACTGTCAGA	30108	ACCGGTGTCTCTTCTACTGTCAGAGTTTAAGAGCTATGCTGGAAACAGCATAGCAAGTTTAAATAAGGCTAGTCCGTTATCAACTTGAAAAAGTGGCACCGAGTCGGTGCTTTTTTCG
MDC1	9656	4|sg_hMDC1_07|MDC1	GGCCTACCACATTCTTCCCG	26714	ACCGGGCCTACCACATTCTTCCCGGTTTAAGAGCTATGCTGGAAACAGCATAGCAAGTTTAAATAAGGCTAGTCCGTTATCAACTTGAAAAAGTGGCACCGAGTCGGTGCTTTTTTCG
MDC1	9656	4|sg_hMDC1_08|MDC1	GCATGTTGTTTGGAGATAGA	29957	ACCGGCATGTTGTTTGGAGATAGAGTTTAAGAGCTATGCTGGAAACAGCATAGCAAGTTTAAATAAGGCTAGTCCGTTATCAACTTGAAAAAGTGGCACCGAGTCGGTGCTTTTTTCG
MDC1	9656	4|sg_hMDC1_09|MDC1	GCTCTGCCAGTACCATCGCC	31593	ACCGGCTCTGCCAGTACCATCGCCGTTTAAGAGCTATGCTGGAAACAGCATAGCAAGTTTAAATAAGGCTAGTCCGTTATCAACTTGAAAAAGTGGCACCGAGTCGGTGCTTTTTTCG
MDC1	9656	4|sg_hMDC1_10|MDC1	GTAACGTGGAGCCAGTAGGG	25346	ACCGGTAACGTGGAGCCAGTAGGGGTTTAAGAGCTATGCTGGAAACAGCATAGCAAGTTTAAATAAGGCTAGTCCGTTATCAACTTGAAAAAGTGGCACCGAGTCGGTGCTTTTTTCG
MGMT	4255	4|sg_hMGMT_01|MGMT	GACCTCCGAGAACCGCAGCG	29965	ACCGGACCTCCGAGAACCGCAGCGGTTTAAGAGCTATGCTGGAAACAGCATAGCAAGTTTAAATAAGGCTAGTCCGTTATCAACTTGAAAAAGTGGCACCGAGTCGGTGCTTTTTTCG
MGMT	4255	4|sg_hMGMT_02|MGMT	GATGGTGAAGAGCCGGCACG	27326	ACCGGATGGTGAAGAGCCGGCACGGTTTAAGAGCTATGCTGGAAACAGCATAGCAAGTTTAAATAAGGCTAGTCCGTTATCAACTTGAAAAAGTGGCACCGAGTCGGTGCTTTTTTCG
MGMT	4255	4|sg_hMGMT_03|MGMT	CGGACCTCCGAGAACCGCAG	30964	ACCGCGGACCTCCGAGAACCGCAGGTTTAAGAGCTATGCTGGAAACAGCATAGCAAGTTTAAATAAGGCTAGTCCGTTATCAACTTGAAAAAGTGGCACCGAGTCGGTGCTTTTTTCG
MGMT	4255	4|sg_hMGMT_04|MGMT	CTTTGCGTCCCGACGCCCGC	36288	ACCGCTTTGCGTCCCGACGCCCGCGTTTAAGAGCTATGCTGGAAACAGCATAGCAAGTTTAAATAAGGCTAGTCCGTTATCAACTTGAAAAAGTGGCACCGAGTCGGTGCTTTTTTCG
MGMT	4255	4|sg_hMGMT_05|MGMT	GGAGGTCCCAGCCCCCGCTG	20981	ACCGGGAGGTCCCAGCCCCCGCTGGTTTAAGAGCTATGCTGGAAACAGCATAGCAAGTTTAAATAAGGCTAGTCCGTTATCAACTTGAAAAAGTGGCACCGAGTCGGTGCTTTTTTCG
MGMT	4255	4|sg_hMGMT_06|MGMT	GCCCCCGCTGCGGTTCTCGG	27773	ACCGGCCCCCGCTGCGGTTCTCGGGTTTAAGAGCTATGCTGGAAACAGCATAGCAAGTTTAAATAAGGCTAGTCCGTTATCAACTTGAAAAAGTGGCACCGAGTCGGTGCTTTTTTCG
MGMT	4255	4|sg_hMGMT_07|MGMT	TTACCAGCAATTAGCAGCCC	28483	ACCGTTACCAGCAATTAGCAGCCCGTTTAAGAGCTATGCTGGAAACAGCATAGCAAGTTTAAATAAGGCTAGTCCGTTATCAACTTGAAAAAGTGGCACCGAGTCGGTGCTTTTTTCG
MGMT	4255	4|sg_hMGMT_08|MGMT	GGTCTGCAGCAGCGGAGCCG	28795	ACCGGGTCTGCAGCAGCGGAGCCGGTTTAAGAGCTATGCTGGAAACAGCATAGCAAGTTTAAATAAGGCTAGTCCGTTATCAACTTGAAAAAGTGGCACCGAGTCGGTGCTTTTTTCG
MGMT	4255	4|sg_hMGMT_09|MGMT	GGGAACTCTTCGATAGCCTC	27374	ACCGGGGAACTCTTCGATAGCCTCGTTTAAGAGCTATGCTGGAAACAGCATAGCAAGTTTAAATAAGGCTAGTCCGTTATCAACTTGAAAAAGTGGCACCGAGTCGGTGCTTTTTTCG
MGMT	4255	4|sg_hMGMT_10|MGMT	CGTTCACCAGACAGGTGTTA	28251	ACCGCGTTCACCAGACAGGTGTTAGTTTAAGAGCTATGCTGGAAACAGCATAGCAAGTTTAAATAAGGCTAGTCCGTTATCAACTTGAAAAAGTGGCACCGAGTCGGTGCTTTTTTCG
MLH1	4292	4|sg_hMLH1_01|MLH1	GATGGAGCGAATATTGTCCA	25854	ACCGGATGGAGCGAATATTGTCCAGTTTAAGAGCTATGCTGGAAACAGCATAGCAAGTTTAAATAAGGCTAGTCCGTTATCAACTTGAAAAAGTGGCACCGAGTCGGTGCTTTTTTCG
MLH1	4292	4|sg_hMLH1_02|MLH1	TCGTGGCAGGGGTTATTCGG	26126	ACCGTCGTGGCAGGGGTTATTCGGGTTTAAGAGCTATGCTGGAAACAGCATAGCAAGTTTAAATAAGGCTAGTCCGTTATCAACTTGAAAAAGTGGCACCGAGTCGGTGCTTTTTTCG
MLH1	4292	4|sg_hMLH1_03|MLH1	GACAGTGGTGAACCGCATCG	31730	ACCGGACAGTGGTGAACCGCATCGGTTTAAGAGCTATGCTGGAAACAGCATAGCAAGTTTAAATAAGGCTAGTCCGTTATCAACTTGAAAAAGTGGCACCGAGTCGGTGCTTTTTTCG
MLH1	4292	4|sg_hMLH1_04|MLH1	GCCAGCACATGGTTTAGGAG	26098	ACCGGCCAGCACATGGTTTAGGAGGTTTAAGAGCTATGCTGGAAACAGCATAGCAAGTTTAAATAAGGCTAGTCCGTTATCAACTTGAAAAAGTGGCACCGAGTCGGTGCTTTTTTCG
MLH1	4292	4|sg_hMLH1_05|MLH1	ACTACCCAATGCCTCAACCG	28866	ACCGACTACCCAATGCCTCAACCGGTTTAAGAGCTATGCTGGAAACAGCATAGCAAGTTTAAATAAGGCTAGTCCGTTATCAACTTGAAAAAGTGGCACCGAGTCGGTGCTTTTTTCG
MLH1	4292	4|sg_hMLH1_06|MLH1	CTGGGTGAAGTACATCCTGG	23599	ACCGCTGGGTGAAGTACATCCTGGGTTTAAGAGCTATGCTGGAAACAGCATAGCAAGTTTAAATAAGGCTAGTCCGTTATCAACTTGAAAAAGTGGCACCGAGTCGGTGCTTTTTTCG
MLH1	4292	4|sg_hMLH1_07|MLH1	AGTGGTGAACCGCATCGCGG	28462	ACCGAGTGGTGAACCGCATCGCGGGTTTAAGAGCTATGCTGGAAACAGCATAGCAAGTTTAAATAAGGCTAGTCCGTTATCAACTTGAAAAAGTGGCACCGAGTCGGTGCTTTTTTCG
MLH1	4292	4|sg_hMLH1_08|MLH1	ATTCAAGTGATTGTTAAAGA	24940	ACCGATTCAAGTGATTGTTAAAGAGTTTAAGAGCTATGCTGGAAACAGCATAGCAAGTTTAAATAAGGCTAGTCCGTTATCAACTTGAAAAAGTGGCACCGAGTCGGTGCTTTTTTCG
MLH1	4292	4|sg_hMLH1_09|MLH1	TTTGGCCAGCATAAGCCATG	23473	ACCGTTTGGCCAGCATAAGCCATGGTTTAAGAGCTATGCTGGAAACAGCATAGCAAGTTTAAATAAGGCTAGTCCGTTATCAACTTGAAAAAGTGGCACCGAGTCGGTGCTTTTTTCG
MLH1	4292	4|sg_hMLH1_10|MLH1	GGTGAACCGCATCGCGGCGG	28782	ACCGGGTGAACCGCATCGCGGCGGGTTTAAGAGCTATGCTGGAAACAGCATAGCAAGTTTAAATAAGGCTAGTCCGTTATCAACTTGAAAAAGTGGCACCGAGTCGGTGCTTTTTTCG
MLH3	27030	4|sg_hMLH3_01|MLH3	AGCTCTTTAGAAAATCCGTG	25390	ACCGAGCTCTTTAGAAAATCCGTGGTTTAAGAGCTATGCTGGAAACAGCATAGCAAGTTTAAATAAGGCTAGTCCGTTATCAACTTGAAAAAGTGGCACCGAGTCGGTGCTTTTTTCG
MLH3	27030	4|sg_hMLH3_02|MLH3	TTTCACCAGTAAATGCCACT	26542	ACCGTTTCACCAGTAAATGCCACTGTTTAAGAGCTATGCTGGAAACAGCATAGCAAGTTTAAATAAGGCTAGTCCGTTATCAACTTGAAAAAGTGGCACCGAGTCGGTGCTTTTTTCG
MLH3	27030	4|sg_hMLH3_03|MLH3	ATTTCTAAACTGGTTCCACA	28101	ACCGATTTCTAAACTGGTTCCACAGTTTAAGAGCTATGCTGGAAACAGCATAGCAAGTTTAAATAAGGCTAGTCCGTTATCAACTTGAAAAAGTGGCACCGAGTCGGTGCTTTTTTCG
MLH3	27030	4|sg_hMLH3_04|MLH3	TCTCCAAGTCCTGTACCGAG	27330	ACCGTCTCCAAGTCCTGTACCGAGGTTTAAGAGCTATGCTGGAAACAGCATAGCAAGTTTAAATAAGGCTAGTCCGTTATCAACTTGAAAAAGTGGCACCGAGTCGGTGCTTTTTTCG
MLH3	27030	4|sg_hMLH3_05|MLH3	ATATATGCCATAGAGTTCTG	27157	ACCGATATATGCCATAGAGTTCTGGTTTAAGAGCTATGCTGGAAACAGCATAGCAAGTTTAAATAAGGCTAGTCCGTTATCAACTTGAAAAAGTGGCACCGAGTCGGTGCTTTTTTCG
MLH3	27030	4|sg_hMLH3_06|MLH3	TATTTGCCAAGGCCTCTCCT	32207	ACCGTATTTGCCAAGGCCTCTCCTGTTTAAGAGCTATGCTGGAAACAGCATAGCAAGTTTAAATAAGGCTAGTCCGTTATCAACTTGAAAAAGTGGCACCGAGTCGGTGCTTTTTTCG
MLH3	27030	4|sg_hMLH3_07|MLH3	TTTAGGGAGCTGAAGAACCA	26603	ACCGTTTAGGGAGCTGAAGAACCAGTTTAAGAGCTATGCTGGAAACAGCATAGCAAGTTTAAATAAGGCTAGTCCGTTATCAACTTGAAAAAGTGGCACCGAGTCGGTGCTTTTTTCG
MLH3	27030	4|sg_hMLH3_08|MLH3	TTTGTGAAACTGTTTCAGAG	28157	ACCGTTTGTGAAACTGTTTCAGAGGTTTAAGAGCTATGCTGGAAACAGCATAGCAAGTTTAAATAAGGCTAGTCCGTTATCAACTTGAAAAAGTGGCACCGAGTCGGTGCTTTTTTCG
MLH3	27030	4|sg_hMLH3_09|MLH3	AGTGACATGGTGTCTGAAAA	29583	ACCGAGTGACATGGTGTCTGAAAAGTTTAAGAGCTATGCTGGAAACAGCATAGCAAGTTTAAATAAGGCTAGTCCGTTATCAACTTGAAAAAGTGGCACCGAGTCGGTGCTTTTTTCG
MLH3	27030	4|sg_hMLH3_10|MLH3	GGGCAAGTTCCTCAACACAT	28188	ACCGGGGCAAGTTCCTCAACACATGTTTAAGAGCTATGCTGGAAACAGCATAGCAAGTTTAAATAAGGCTAGTCCGTTATCAACTTGAAAAAGTGGCACCGAGTCGGTGCTTTTTTCG
MMS19	64210	4|sg_hMMS19_01|MMS19	AAGGCCACCAGAAGATTACG	28708	ACCGAAGGCCACCAGAAGATTACGGTTTAAGAGCTATGCTGGAAACAGCATAGCAAGTTTAAATAAGGCTAGTCCGTTATCAACTTGAAAAAGTGGCACCGAGTCGGTGCTTTTTTCG
MMS19	64210	4|sg_hMMS19_02|MMS19	GTGTCGGTCCACCTGTGGCA	28178	ACCGGTGTCGGTCCACCTGTGGCAGTTTAAGAGCTATGCTGGAAACAGCATAGCAAGTTTAAATAAGGCTAGTCCGTTATCAACTTGAAAAAGTGGCACCGAGTCGGTGCTTTTTTCG
MMS19	64210	4|sg_hMMS19_03|MMS19	TGATATTGTAGACTGTGTGT	32555	ACCGTGATATTGTAGACTGTGTGTGTTTAAGAGCTATGCTGGAAACAGCATAGCAAGTTTAAATAAGGCTAGTCCGTTATCAACTTGAAAAAGTGGCACCGAGTCGGTGCTTTTTTCG
MMS19	64210	4|sg_hMMS19_04|MMS19	AGATGAGGTCATGGACGATG	30411	ACCGAGATGAGGTCATGGACGATGGTTTAAGAGCTATGCTGGAAACAGCATAGCAAGTTTAAATAAGGCTAGTCCGTTATCAACTTGAAAAAGTGGCACCGAGTCGGTGCTTTTTTCG
MMS19	64210	4|sg_hMMS19_05|MMS19	CTAGGAGCTGACTTCACCTT	30887	ACCGCTAGGAGCTGACTTCACCTTGTTTAAGAGCTATGCTGGAAACAGCATAGCAAGTTTAAATAAGGCTAGTCCGTTATCAACTTGAAAAAGTGGCACCGAGTCGGTGCTTTTTTCG
MMS19	64210	4|sg_hMMS19_06|MMS19	TGATACTGTTCTATGAGAAC	28617	ACCGTGATACTGTTCTATGAGAACGTTTAAGAGCTATGCTGGAAACAGCATAGCAAGTTTAAATAAGGCTAGTCCGTTATCAACTTGAAAAAGTGGCACCGAGTCGGTGCTTTTTTCG
MMS19	64210	4|sg_hMMS19_07|MMS19	GGATCCCCGTAATCTTCTGG	26331	ACCGGGATCCCCGTAATCTTCTGGGTTTAAGAGCTATGCTGGAAACAGCATAGCAAGTTTAAATAAGGCTAGTCCGTTATCAACTTGAAAAAGTGGCACCGAGTCGGTGCTTTTTTCG
MMS19	64210	4|sg_hMMS19_08|MMS19	TACAAGTTGTGGAAGCCCTT	29389	ACCGTACAAGTTGTGGAAGCCCTTGTTTAAGAGCTATGCTGGAAACAGCATAGCAAGTTTAAATAAGGCTAGTCCGTTATCAACTTGAAAAAGTGGCACCGAGTCGGTGCTTTTTTCG
MMS19	64210	4|sg_hMMS19_09|MMS19	AGGCCCCATAGGGCACCCAT	22951	ACCGAGGCCCCATAGGGCACCCATGTTTAAGAGCTATGCTGGAAACAGCATAGCAAGTTTAAATAAGGCTAGTCCGTTATCAACTTGAAAAAGTGGCACCGAGTCGGTGCTTTTTTCG
MMS19	64210	4|sg_hMMS19_10|MMS19	GTTCTATGAGAACCGGCTGA	23322	ACCGGTTCTATGAGAACCGGCTGAGTTTAAGAGCTATGCTGGAAACAGCATAGCAAGTTTAAATAAGGCTAGTCCGTTATCAACTTGAAAAAGTGGCACCGAGTCGGTGCTTTTTTCG
MNAT1	4331	4|sg_hMNAT1_01|MNAT1	GTAGATTTACTGTTTGTGAG	30812	ACCGGTAGATTTACTGTTTGTGAGGTTTAAGAGCTATGCTGGAAACAGCATAGCAAGTTTAAATAAGGCTAGTCCGTTATCAACTTGAAAAAGTGGCACCGAGTCGGTGCTTTTTTCG
MNAT1	4331	4|sg_hMNAT1_02|MNAT1	TATTTGGTGGTCTTACACCG	31696	ACCGTATTTGGTGGTCTTACACCGGTTTAAGAGCTATGCTGGAAACAGCATAGCAAGTTTAAATAAGGCTAGTCCGTTATCAACTTGAAAAAGTGGCACCGAGTCGGTGCTTTTTTCG
MNAT1	4331	4|sg_hMNAT1_03|MNAT1	CCATATGTCTCTATCTGCAG	32557	ACCGCCATATGTCTCTATCTGCAGGTTTAAGAGCTATGCTGGAAACAGCATAGCAAGTTTAAATAAGGCTAGTCCGTTATCAACTTGAAAAAGTGGCACCGAGTCGGTGCTTTTTTCG
MNAT1	4331	4|sg_hMNAT1_04|MNAT1	TCAACCTCCTTGTCAACAGT	28477	ACCGTCAACCTCCTTGTCAACAGTGTTTAAGAGCTATGCTGGAAACAGCATAGCAAGTTTAAATAAGGCTAGTCCGTTATCAACTTGAAAAAGTGGCACCGAGTCGGTGCTTTTTTCG
MNAT1	4331	4|sg_hMNAT1_05|MNAT1	TGGACGATCAGGGTTGCCCT	32097	ACCGTGGACGATCAGGGTTGCCCTGTTTAAGAGCTATGCTGGAAACAGCATAGCAAGTTTAAATAAGGCTAGTCCGTTATCAACTTGAAAAAGTGGCACCGAGTCGGTGCTTTTTTCG
MNAT1	4331	4|sg_hMNAT1_06|MNAT1	TTCACCATCAGCTTCAAGGA	26820	ACCGTTCACCATCAGCTTCAAGGAGTTTAAGAGCTATGCTGGAAACAGCATAGCAAGTTTAAATAAGGCTAGTCCGTTATCAACTTGAAAAAGTGGCACCGAGTCGGTGCTTTTTTCG
MNAT1	4331	4|sg_hMNAT1_07|MNAT1	TCACCATCAGCTTCAAGGAG	24692	ACCGTCACCATCAGCTTCAAGGAGGTTTAAGAGCTATGCTGGAAACAGCATAGCAAGTTTAAATAAGGCTAGTCCGTTATCAACTTGAAAAAGTGGCACCGAGTCGGTGCTTTTTTCG
MNAT1	4331	4|sg_hMNAT1_08|MNAT1	ATTCACCATCAGCTTCAAGG	27163	ACCGATTCACCATCAGCTTCAAGGGTTTAAGAGCTATGCTGGAAACAGCATAGCAAGTTTAAATAAGGCTAGTCCGTTATCAACTTGAAAAAGTGGCACCGAGTCGGTGCTTTTTTCG
MNAT1	4331	4|sg_hMNAT1_09|MNAT1	AGATCCCACTGTTGACAAGG	26640	ACCGAGATCCCACTGTTGACAAGGGTTTAAGAGCTATGCTGGAAACAGCATAGCAAGTTTAAATAAGGCTAGTCCGTTATCAACTTGAAAAAGTGGCACCGAGTCGGTGCTTTTTTCG
MNAT1	4331	4|sg_hMNAT1_10|MNAT1	GGAGGGGTTCCGATATTTGG	21688	ACCGGGAGGGGTTCCGATATTTGGGTTTAAGAGCTATGCTGGAAACAGCATAGCAAGTTTAAATAAGGCTAGTCCGTTATCAACTTGAAAAAGTGGCACCGAGTCGGTGCTTTTTTCG
MPG	4350	4|sg_hMPG_01|MPG	GGATGAAGCCGCCCACTCAA	25831	ACCGGGATGAAGCCGCCCACTCAAGTTTAAGAGCTATGCTGGAAACAGCATAGCAAGTTTAAATAAGGCTAGTCCGTTATCAACTTGAAAAAGTGGCACCGAGTCGGTGCTTTTTTCG
MPG	4350	4|sg_hMPG_02|MPG	AGCCCAGGCACCTTGCCCCA	30197	ACCGAGCCCAGGCACCTTGCCCCAGTTTAAGAGCTATGCTGGAAACAGCATAGCAAGTTTAAATAAGGCTAGTCCGTTATCAACTTGAAAAAGTGGCACCGAGTCGGTGCTTTTTTCG
MPG	4350	4|sg_hMPG_03|MPG	GAGGCATGTTCATGAAGCCG	28412	ACCGGAGGCATGTTCATGAAGCCGGTTTAAGAGCTATGCTGGAAACAGCATAGCAAGTTTAAATAAGGCTAGTCCGTTATCAACTTGAAAAAGTGGCACCGAGTCGGTGCTTTTTTCG
MPG	4350	4|sg_hMPG_04|MPG	GTAAATGATGTACACGTACA	31037	ACCGGTAAATGATGTACACGTACAGTTTAAGAGCTATGCTGGAAACAGCATAGCAAGTTTAAATAAGGCTAGTCCGTTATCAACTTGAAAAAGTGGCACCGAGTCGGTGCTTTTTTCG
MPG	4350	4|sg_hMPG_05|MPG	GCTGCATCGGACGAGCTGTG	31123	ACCGGCTGCATCGGACGAGCTGTGGTTTAAGAGCTATGCTGGAAACAGCATAGCAAGTTTAAATAAGGCTAGTCCGTTATCAACTTGAAAAAGTGGCACCGAGTCGGTGCTTTTTTCG
MPG	4350	4|sg_hMPG_06|MPG	CCGGCTTCATGAACATGCCT	31234	ACCGCCGGCTTCATGAACATGCCTGTTTAAGAGCTATGCTGGAAACAGCATAGCAAGTTTAAATAAGGCTAGTCCGTTATCAACTTGAAAAAGTGGCACCGAGTCGGTGCTTTTTTCG
MPG	4350	4|sg_hMPG_07|MPG	GCTGCGTCGGACGAGCTGTG	31556	ACCGGCTGCGTCGGACGAGCTGTGGTTTAAGAGCTATGCTGGAAACAGCATAGCAAGTTTAAATAAGGCTAGTCCGTTATCAACTTGAAAAAGTGGCACCGAGTCGGTGCTTTTTTCG
MPG	4350	4|sg_hMPG_08|MPG	AGCAGCGACCAGCTAGAGCA	34594	ACCGAGCAGCGACCAGCTAGAGCAGTTTAAGAGCTATGCTGGAAACAGCATAGCAAGTTTAAATAAGGCTAGTCCGTTATCAACTTGAAAAAGTGGCACCGAGTCGGTGCTTTTTTCG
MPG	4350	4|sg_hMPG_09|MPG	GTTGGAGTTCTTCGACCAGC	25682	ACCGGTTGGAGTTCTTCGACCAGCGTTTAAGAGCTATGCTGGAAACAGCATAGCAAGTTTAAATAAGGCTAGTCCGTTATCAACTTGAAAAAGTGGCACCGAGTCGGTGCTTTTTTCG
MPG	4350	4|sg_hMPG_10|MPG	CGAAGAACTCCAACCCCAGT	29375	ACCGCGAAGAACTCCAACCCCAGTGTTTAAGAGCTATGCTGGAAACAGCATAGCAAGTTTAAATAAGGCTAGTCCGTTATCAACTTGAAAAAGTGGCACCGAGTCGGTGCTTTTTTCG
MPLKIP	136647	4|sg_hMPLKIP_01|MPLKIP	AGTCACTCTCCGCGACACGG	29044	ACCGAGTCACTCTCCGCGACACGGGTTTAAGAGCTATGCTGGAAACAGCATAGCAAGTTTAAATAAGGCTAGTCCGTTATCAACTTGAAAAAGTGGCACCGAGTCGGTGCTTTTTTCG
MPLKIP	136647	4|sg_hMPLKIP_02|MPLKIP	CTCCTACTCCAGGTCCCCCG	29293	ACCGCTCCTACTCCAGGTCCCCCGGTTTAAGAGCTATGCTGGAAACAGCATAGCAAGTTTAAATAAGGCTAGTCCGTTATCAACTTGAAAAAGTGGCACCGAGTCGGTGCTTTTTTCG
MPLKIP	136647	4|sg_hMPLKIP_03|MPLKIP	CCTACTCCAGGTCCCCCGCG	31135	ACCGCCTACTCCAGGTCCCCCGCGGTTTAAGAGCTATGCTGGAAACAGCATAGCAAGTTTAAATAAGGCTAGTCCGTTATCAACTTGAAAAAGTGGCACCGAGTCGGTGCTTTTTTCG
MPLKIP	136647	4|sg_hMPLKIP_04|MPLKIP	ATTGCTGCTGGGACCCCGCG	30089	ACCGATTGCTGCTGGGACCCCGCGGTTTAAGAGCTATGCTGGAAACAGCATAGCAAGTTTAAATAAGGCTAGTCCGTTATCAACTTGAAAAAGTGGCACCGAGTCGGTGCTTTTTTCG
MPLKIP	136647	4|sg_hMPLKIP_05|MPLKIP	GGAGTAGCCGAATTGCTGCT	30896	ACCGGGAGTAGCCGAATTGCTGCTGTTTAAGAGCTATGCTGGAAACAGCATAGCAAGTTTAAATAAGGCTAGTCCGTTATCAACTTGAAAAAGTGGCACCGAGTCGGTGCTTTTTTCG
MPLKIP	136647	4|sg_hMPLKIP_06|MPLKIP	GGAGAGTGACTGCTCCCGTA	27047	ACCGGGAGAGTGACTGCTCCCGTAGTTTAAGAGCTATGCTGGAAACAGCATAGCAAGTTTAAATAAGGCTAGTCCGTTATCAACTTGAAAAAGTGGCACCGAGTCGGTGCTTTTTTCG
MPLKIP	136647	4|sg_hMPLKIP_07|MPLKIP	AGCAATTCGGCTACTCCCCA	29752	ACCGAGCAATTCGGCTACTCCCCAGTTTAAGAGCTATGCTGGAAACAGCATAGCAAGTTTAAATAAGGCTAGTCCGTTATCAACTTGAAAAAGTGGCACCGAGTCGGTGCTTTTTTCG
MPLKIP	136647	4|sg_hMPLKIP_08|MPLKIP	ACTCCCGTACCCGTCTCGAG	29225	ACCGACTCCCGTACCCGTCTCGAGGTTTAAGAGCTATGCTGGAAACAGCATAGCAAGTTTAAATAAGGCTAGTCCGTTATCAACTTGAAAAAGTGGCACCGAGTCGGTGCTTTTTTCG
MPLKIP	136647	4|sg_hMPLKIP_09|MPLKIP	GAATTGCTGCTGGGACCCCG	27293	ACCGGAATTGCTGCTGGGACCCCGGTTTAAGAGCTATGCTGGAAACAGCATAGCAAGTTTAAATAAGGCTAGTCCGTTATCAACTTGAAAAAGTGGCACCGAGTCGGTGCTTTTTTCG
MPLKIP	136647	4|sg_hMPLKIP_10|MPLKIP	GGTAGCGGAAGCAGCTTCCG	29594	ACCGGGTAGCGGAAGCAGCTTCCGGTTTAAGAGCTATGCTGGAAACAGCATAGCAAGTTTAAATAAGGCTAGTCCGTTATCAACTTGAAAAAGTGGCACCGAGTCGGTGCTTTTTTCG
MRE11	4361	4|sg_hMRE11_01|MRE11	GTTTGCTGCGTATTAAAGGG	26936	ACCGGTTTGCTGCGTATTAAAGGGGTTTAAGAGCTATGCTGGAAACAGCATAGCAAGTTTAAATAAGGCTAGTCCGTTATCAACTTGAAAAAGTGGCACCGAGTCGGTGCTTTTTTCG
MRE11	4361	4|sg_hMRE11_02|MRE11	CTGCGAGTGGACTATAGTGG	25715	ACCGCTGCGAGTGGACTATAGTGGGTTTAAGAGCTATGCTGGAAACAGCATAGCAAGTTTAAATAAGGCTAGTCCGTTATCAACTTGAAAAAGTGGCACCGAGTCGGTGCTTTTTTCG
MRE11	4361	4|sg_hMRE11_03|MRE11	TTGGTTTGCTGCGTATTAAA	27311	ACCGTTGGTTTGCTGCGTATTAAAGTTTAAGAGCTATGCTGGAAACAGCATAGCAAGTTTAAATAAGGCTAGTCCGTTATCAACTTGAAAAAGTGGCACCGAGTCGGTGCTTTTTTCG
MRE11	4361	4|sg_hMRE11_04|MRE11	TTAGCCAGAAATTTGTGGAT	25230	ACCGTTAGCCAGAAATTTGTGGATGTTTAAGAGCTATGCTGGAAACAGCATAGCAAGTTTAAATAAGGCTAGTCCGTTATCAACTTGAAAAAGTGGCACCGAGTCGGTGCTTTTTTCG
MRE11	4361	4|sg_hMRE11_05|MRE11	CTTTGGACGTTCAATGTCTG	32495	ACCGCTTTGGACGTTCAATGTCTGGTTTAAGAGCTATGCTGGAAACAGCATAGCAAGTTTAAATAAGGCTAGTCCGTTATCAACTTGAAAAAGTGGCACCGAGTCGGTGCTTTTTTCG
MRE11	4361	4|sg_hMRE11_06|MRE11	GGCAGATGCACTTTGTGCCT	34265	ACCGGGCAGATGCACTTTGTGCCTGTTTAAGAGCTATGCTGGAAACAGCATAGCAAGTTTAAATAAGGCTAGTCCGTTATCAACTTGAAAAAGTGGCACCGAGTCGGTGCTTTTTTCG
MRE11	4361	4|sg_hMRE11_07|MRE11	AAGATTGCGCTATATGGTTT	31836	ACCGAAGATTGCGCTATATGGTTTGTTTAAGAGCTATGCTGGAAACAGCATAGCAAGTTTAAATAAGGCTAGTCCGTTATCAACTTGAAAAAGTGGCACCGAGTCGGTGCTTTTTTCG
MRE11	4361	4|sg_hMRE11_08|MRE11	TGTATGGCTTGGGTTACTTT	35900	ACCGTGTATGGCTTGGGTTACTTTGTTTAAGAGCTATGCTGGAAACAGCATAGCAAGTTTAAATAAGGCTAGTCCGTTATCAACTTGAAAAAGTGGCACCGAGTCGGTGCTTTTTTCG
MRE11	4361	4|sg_hMRE11_09|MRE11	CTACCCGATCCACAAATTTC	24206	ACCGCTACCCGATCCACAAATTTCGTTTAAGAGCTATGCTGGAAACAGCATAGCAAGTTTAAATAAGGCTAGTCCGTTATCAACTTGAAAAAGTGGCACCGAGTCGGTGCTTTTTTCG
MRE11	4361	4|sg_hMRE11_10|MRE11	AATGCTGAACGGGAACGTCT	31901	ACCGAATGCTGAACGGGAACGTCTGTTTAAGAGCTATGCTGGAAACAGCATAGCAAGTTTAAATAAGGCTAGTCCGTTATCAACTTGAAAAAGTGGCACCGAGTCGGTGCTTTTTTCG
MRPL36	64979	4|sg_hMRPL36_01|MRPL36	GCTCTATCTCAGTCGTCACA	30462	ACCGGCTCTATCTCAGTCGTCACAGTTTAAGAGCTATGCTGGAAACAGCATAGCAAGTTTAAATAAGGCTAGTCCGTTATCAACTTGAAAAAGTGGCACCGAGTCGGTGCTTTTTTCG
MRPL36	64979	4|sg_hMRPL36_02|MRPL36	GACGACTGAGATAGAGCAGA	31996	ACCGGACGACTGAGATAGAGCAGAGTTTAAGAGCTATGCTGGAAACAGCATAGCAAGTTTAAATAAGGCTAGTCCGTTATCAACTTGAAAAAGTGGCACCGAGTCGGTGCTTTTTTCG
MRPL36	64979	4|sg_hMRPL36_03|MRPL36	TGACGACTGAGATAGAGCAG	31147	ACCGTGACGACTGAGATAGAGCAGGTTTAAGAGCTATGCTGGAAACAGCATAGCAAGTTTAAATAAGGCTAGTCCGTTATCAACTTGAAAAAGTGGCACCGAGTCGGTGCTTTTTTCG
MRPL36	64979	4|sg_hMRPL36_04|MRPL36	TTTCTATTTGGATCCATTCG	32418	ACCGTTTCTATTTGGATCCATTCGGTTTAAGAGCTATGCTGGAAACAGCATAGCAAGTTTAAATAAGGCTAGTCCGTTATCAACTTGAAAAAGTGGCACCGAGTCGGTGCTTTTTTCG
MRPL36	64979	4|sg_hMRPL36_05|MRPL36	AGTGAGCGCACTGCTGCCCC	33606	ACCGAGTGAGCGCACTGCTGCCCCGTTTAAGAGCTATGCTGGAAACAGCATAGCAAGTTTAAATAAGGCTAGTCCGTTATCAACTTGAAAAAGTGGCACCGAGTCGGTGCTTTTTTCG
MRPL36	64979	4|sg_hMRPL36_06|MRPL36	GCGCAGGCAGCAGATGGGGC	28461	ACCGGCGCAGGCAGCAGATGGGGCGTTTAAGAGCTATGCTGGAAACAGCATAGCAAGTTTAAATAAGGCTAGTCCGTTATCAACTTGAAAAAGTGGCACCGAGTCGGTGCTTTTTTCG
MRPL36	64979	4|sg_hMRPL36_07|MRPL36	AAGTGAGCGCACTGCTGCCC	35053	ACCGAAGTGAGCGCACTGCTGCCCGTTTAAGAGCTATGCTGGAAACAGCATAGCAAGTTTAAATAAGGCTAGTCCGTTATCAACTTGAAAAAGTGGCACCGAGTCGGTGCTTTTTTCG
MRPL36	64979	4|sg_hMRPL36_08|MRPL36	TGGTGAAGAGGCGGGGTCGG	21302	ACCGTGGTGAAGAGGCGGGGTCGGGTTTAAGAGCTATGCTGGAAACAGCATAGCAAGTTTAAATAAGGCTAGTCCGTTATCAACTTGAAAAAGTGGCACCGAGTCGGTGCTTTTTTCG
MRPL36	64979	4|sg_hMRPL36_09|MRPL36	AGCAGATGGGGCAGGAGGCC	27349	ACCGAGCAGATGGGGCAGGAGGCCGTTTAAGAGCTATGCTGGAAACAGCATAGCAAGTTTAAATAAGGCTAGTCCGTTATCAACTTGAAAAAGTGGCACCGAGTCGGTGCTTTTTTCG
MRPL36	64979	4|sg_hMRPL36_10|MRPL36	ACTGTTACCTGGTGAAGAGG	25572	ACCGACTGTTACCTGGTGAAGAGGGTTTAAGAGCTATGCTGGAAACAGCATAGCAAGTTTAAATAAGGCTAGTCCGTTATCAACTTGAAAAAGTGGCACCGAGTCGGTGCTTTTTTCG
MSH2	4436	4|sg_hMSH2_01|MSH2	GCAGTTGGAGAGCGCGGCCG	28785	ACCGGCAGTTGGAGAGCGCGGCCGGTTTAAGAGCTATGCTGGAAACAGCATAGCAAGTTTAAATAAGGCTAGTCCGTTATCAACTTGAAAAAGTGGCACCGAGTCGGTGCTTTTTTCG
MSH2	4436	4|sg_hMSH2_02|MSH2	GGTCTTGAACACCTCCCGGG	20907	ACCGGGTCTTGAACACCTCCCGGGGTTTAAGAGCTATGCTGGAAACAGCATAGCAAGTTTAAATAAGGCTAGTCCGTTATCAACTTGAAAAAGTGGCACCGAGTCGGTGCTTTTTTCG
MSH2	4436	4|sg_hMSH2_03|MSH2	ATTCTGTTCTTATCCATGAG	31412	ACCGATTCTGTTCTTATCCATGAGGTTTAAGAGCTATGCTGGAAACAGCATAGCAAGTTTAAATAAGGCTAGTCCGTTATCAACTTGAAAAAGTGGCACCGAGTCGGTGCTTTTTTCG
MSH2	4436	4|sg_hMSH2_04|MSH2	TCAAACTGAGAGAGATTGCC	29483	ACCGTCAAACTGAGAGAGATTGCCGTTTAAGAGCTATGCTGGAAACAGCATAGCAAGTTTAAATAAGGCTAGTCCGTTATCAACTTGAAAAAGTGGCACCGAGTCGGTGCTTTTTTCG
MSH2	4436	4|sg_hMSH2_05|MSH2	ACATTTATCAGGACCTCAAC	28998	ACCGACATTTATCAGGACCTCAACGTTTAAGAGCTATGCTGGAAACAGCATAGCAAGTTTAAATAAGGCTAGTCCGTTATCAACTTGAAAAAGTGGCACCGAGTCGGTGCTTTTTTCG
MSH2	4436	4|sg_hMSH2_06|MSH2	GACGCTGCAGTTGGAGAGCG	27933	ACCGGACGCTGCAGTTGGAGAGCGGTTTAAGAGCTATGCTGGAAACAGCATAGCAAGTTTAAATAAGGCTAGTCCGTTATCAACTTGAAAAAGTGGCACCGAGTCGGTGCTTTTTTCG
MSH2	4436	4|sg_hMSH2_07|MSH2	CTTCTATACGGCGCACGGCG	30409	ACCGCTTCTATACGGCGCACGGCGGTTTAAGAGCTATGCTGGAAACAGCATAGCAAGTTTAAATAAGGCTAGTCCGTTATCAACTTGAAAAAGTGGCACCGAGTCGGTGCTTTTTTCG
MSH2	4436	4|sg_hMSH2_08|MSH2	GGTGATCAAGTACATGGGGC	25256	ACCGGGTGATCAAGTACATGGGGCGTTTAAGAGCTATGCTGGAAACAGCATAGCAAGTTTAAATAAGGCTAGTCCGTTATCAACTTGAAAAAGTGGCACCGAGTCGGTGCTTTTTTCG
MSH2	4436	4|sg_hMSH2_09|MSH2	TTTAACACCCACAACACCAA	27658	ACCGTTTAACACCCACAACACCAAGTTTAAGAGCTATGCTGGAAACAGCATAGCAAGTTTAAATAAGGCTAGTCCGTTATCAACTTGAAAAAGTGGCACCGAGTCGGTGCTTTTTTCG
MSH2	4436	4|sg_hMSH2_10|MSH2	GGTATGTGGATTCCATACAG	25782	ACCGGGTATGTGGATTCCATACAGGTTTAAGAGCTATGCTGGAAACAGCATAGCAAGTTTAAATAAGGCTAGTCCGTTATCAACTTGAAAAAGTGGCACCGAGTCGGTGCTTTTTTCG
MSH3	4437	4|sg_hMSH3_01|MSH3	GCATCATCCAGCTTGATTAG	28376	ACCGGCATCATCCAGCTTGATTAGGTTTAAGAGCTATGCTGGAAACAGCATAGCAAGTTTAAATAAGGCTAGTCCGTTATCAACTTGAAAAAGTGGCACCGAGTCGGTGCTTTTTTCG
MSH3	4437	4|sg_hMSH3_02|MSH3	CTGCAGCCGCTGCAGCGCCA	32067	ACCGCTGCAGCCGCTGCAGCGCCAGTTTAAGAGCTATGCTGGAAACAGCATAGCAAGTTTAAATAAGGCTAGTCCGTTATCAACTTGAAAAAGTGGCACCGAGTCGGTGCTTTTTTCG
MSH3	4437	4|sg_hMSH3_03|MSH3	CTTCCAAATCAGCTAACAAA	26402	ACCGCTTCCAAATCAGCTAACAAAGTTTAAGAGCTATGCTGGAAACAGCATAGCAAGTTTAAATAAGGCTAGTCCGTTATCAACTTGAAAAAGTGGCACCGAGTCGGTGCTTTTTTCG
MSH3	4437	4|sg_hMSH3_04|MSH3	CAAAACCGCTTGCCTCGCAG	33678	ACCGCAAAACCGCTTGCCTCGCAGGTTTAAGAGCTATGCTGGAAACAGCATAGCAAGTTTAAATAAGGCTAGTCCGTTATCAACTTGAAAAAGTGGCACCGAGTCGGTGCTTTTTTCG
MSH3	4437	4|sg_hMSH3_05|MSH3	GGTGGACCCTGGCGCTGCAG	20731	ACCGGGTGGACCCTGGCGCTGCAGGTTTAAGAGCTATGCTGGAAACAGCATAGCAAGTTTAAATAAGGCTAGTCCGTTATCAACTTGAAAAAGTGGCACCGAGTCGGTGCTTTTTTCG
MSH3	4437	4|sg_hMSH3_06|MSH3	GTTTGTTCATGTACGCCGCC	35944	ACCGGTTTGTTCATGTACGCCGCCGTTTAAGAGCTATGCTGGAAACAGCATAGCAAGTTTAAATAAGGCTAGTCCGTTATCAACTTGAAAAAGTGGCACCGAGTCGGTGCTTTTTTCG
MSH3	4437	4|sg_hMSH3_07|MSH3	AGAGATGCACAGAAGATAGC	37217	ACCGAGAGATGCACAGAAGATAGCGTTTAAGAGCTATGCTGGAAACAGCATAGCAAGTTTAAATAAGGCTAGTCCGTTATCAACTTGAAAAAGTGGCACCGAGTCGGTGCTTTTTTCG
MSH3	4437	4|sg_hMSH3_08|MSH3	TGTGAATCCCCTAATCAAGC	23549	ACCGTGTGAATCCCCTAATCAAGCGTTTAAGAGCTATGCTGGAAACAGCATAGCAAGTTTAAATAAGGCTAGTCCGTTATCAACTTGAAAAAGTGGCACCGAGTCGGTGCTTTTTTCG
MSH3	4437	4|sg_hMSH3_09|MSH3	TCTATGTATTGTAATTCTAG	28064	ACCGTCTATGTATTGTAATTCTAGGTTTAAGAGCTATGCTGGAAACAGCATAGCAAGTTTAAATAAGGCTAGTCCGTTATCAACTTGAAAAAGTGGCACCGAGTCGGTGCTTTTTTCG
MSH3	4437	4|sg_hMSH3_10|MSH3	ATTTCAGGCTTCCCGTAGAC	29214	ACCGATTTCAGGCTTCCCGTAGACGTTTAAGAGCTATGCTGGAAACAGCATAGCAAGTTTAAATAAGGCTAGTCCGTTATCAACTTGAAAAAGTGGCACCGAGTCGGTGCTTTTTTCG
MSH4	4438	4|sg_hMSH4_01|MSH4	TGGAGTCCGAAATTGTAGCG	28586	ACCGTGGAGTCCGAAATTGTAGCGGTTTAAGAGCTATGCTGGAAACAGCATAGCAAGTTTAAATAAGGCTAGTCCGTTATCAACTTGAAAAAGTGGCACCGAGTCGGTGCTTTTTTCG
MSH4	4438	4|sg_hMSH4_02|MSH4	GATCAGAGTGAACAACTTGG	27724	ACCGGATCAGAGTGAACAACTTGGGTTTAAGAGCTATGCTGGAAACAGCATAGCAAGTTTAAATAAGGCTAGTCCGTTATCAACTTGAAAAAGTGGCACCGAGTCGGTGCTTTTTTCG
MSH4	4438	4|sg_hMSH4_03|MSH4	CCTGGAGTCCGAAATTGTAG	24697	ACCGCCTGGAGTCCGAAATTGTAGGTTTAAGAGCTATGCTGGAAACAGCATAGCAAGTTTAAATAAGGCTAGTCCGTTATCAACTTGAAAAAGTGGCACCGAGTCGGTGCTTTTTTCG
MSH4	4438	4|sg_hMSH4_04|MSH4	ACTGGGATAGTATAATTTGG	22491	ACCGACTGGGATAGTATAATTTGGGTTTAAGAGCTATGCTGGAAACAGCATAGCAAGTTTAAATAAGGCTAGTCCGTTATCAACTTGAAAAAGTGGCACCGAGTCGGTGCTTTTTTCG
MSH4	4438	4|sg_hMSH4_05|MSH4	ACAAAGCTGCAACAGCTGCA	38991	ACCGACAAAGCTGCAACAGCTGCAGTTTAAGAGCTATGCTGGAAACAGCATAGCAAGTTTAAATAAGGCTAGTCCGTTATCAACTTGAAAAAGTGGCACCGAGTCGGTGCTTTTTTCG
MSH4	4438	4|sg_hMSH4_06|MSH4	ACTTGGACTGAACCTCCATT	29316	ACCGACTTGGACTGAACCTCCATTGTTTAAGAGCTATGCTGGAAACAGCATAGCAAGTTTAAATAAGGCTAGTCCGTTATCAACTTGAAAAAGTGGCACCGAGTCGGTGCTTTTTTCG
MSH4	4438	4|sg_hMSH4_07|MSH4	GGAGAAACCCGCTCACCTCA	26735	ACCGGGAGAAACCCGCTCACCTCAGTTTAAGAGCTATGCTGGAAACAGCATAGCAAGTTTAAATAAGGCTAGTCCGTTATCAACTTGAAAAAGTGGCACCGAGTCGGTGCTTTTTTCG
MSH4	4438	4|sg_hMSH4_08|MSH4	GCGGGTTTCTCCCGACGACG	19990	ACCGGCGGGTTTCTCCCGACGACGGTTTAAGAGCTATGCTGGAAACAGCATAGCAAGTTTAAATAAGGCTAGTCCGTTATCAACTTGAAAAAGTGGCACCGAGTCGGTGCTTTTTTCG
MSH4	4438	4|sg_hMSH4_09|MSH4	TTAATTTCACTACTATCCAA	24062	ACCGTTAATTTCACTACTATCCAAGTTTAAGAGCTATGCTGGAAACAGCATAGCAAGTTTAAATAAGGCTAGTCCGTTATCAACTTGAAAAAGTGGCACCGAGTCGGTGCTTTTTTCG
MSH4	4438	4|sg_hMSH4_10|MSH4	GACTCCACAGAGCCGCCCTT	28453	ACCGGACTCCACAGAGCCGCCCTTGTTTAAGAGCTATGCTGGAAACAGCATAGCAAGTTTAAATAAGGCTAGTCCGTTATCAACTTGAAAAAGTGGCACCGAGTCGGTGCTTTTTTCG
MSH5	4439	4|sg_hMSH5_01|MSH5	GCACTCGTAACAACAGACTG	30830	ACCGGCACTCGTAACAACAGACTGGTTTAAGAGCTATGCTGGAAACAGCATAGCAAGTTTAAATAAGGCTAGTCCGTTATCAACTTGAAAAAGTGGCACCGAGTCGGTGCTTTTTTCG
MSH5	4439	4|sg_hMSH5_02|MSH5	CCTGGGTCGAAGAAGAATCG	27326	ACCGCCTGGGTCGAAGAAGAATCGGTTTAAGAGCTATGCTGGAAACAGCATAGCAAGTTTAAATAAGGCTAGTCCGTTATCAACTTGAAAAAGTGGCACCGAGTCGGTGCTTTTTTCG
MSH5	4439	4|sg_hMSH5_03|MSH5	AGATCCATCTGTGTGTGCTG	32729	ACCGAGATCCATCTGTGTGTGCTGGTTTAAGAGCTATGCTGGAAACAGCATAGCAAGTTTAAATAAGGCTAGTCCGTTATCAACTTGAAAAAGTGGCACCGAGTCGGTGCTTTTTTCG
MSH5	4439	4|sg_hMSH5_04|MSH5	TCACCCCTCAGTGTACAAAG	24679	ACCGTCACCCCTCAGTGTACAAAGGTTTAAGAGCTATGCTGGAAACAGCATAGCAAGTTTAAATAAGGCTAGTCCGTTATCAACTTGAAAAAGTGGCACCGAGTCGGTGCTTTTTTCG
MSH5	4439	4|sg_hMSH5_05|MSH5	AACCCAAGGAGGACACCGCA	34847	ACCGAACCCAAGGAGGACACCGCAGTTTAAGAGCTATGCTGGAAACAGCATAGCAAGTTTAAATAAGGCTAGTCCGTTATCAACTTGAAAAAGTGGCACCGAGTCGGTGCTTTTTTCG
MSH5	4439	4|sg_hMSH5_06|MSH5	CCTTAGGAGCGAACCCAAGG	28741	ACCGCCTTAGGAGCGAACCCAAGGGTTTAAGAGCTATGCTGGAAACAGCATAGCAAGTTTAAATAAGGCTAGTCCGTTATCAACTTGAAAAAGTGGCACCGAGTCGGTGCTTTTTTCG
MSH5	4439	4|sg_hMSH5_07|MSH5	GCCGGGCCCCAGGGAGGCCG	16334	ACCGGCCGGGCCCCAGGGAGGCCGGTTTAAGAGCTATGCTGGAAACAGCATAGCAAGTTTAAATAAGGCTAGTCCGTTATCAACTTGAAAAAGTGGCACCGAGTCGGTGCTTTTTTCG
MSH5	4439	4|sg_hMSH5_08|MSH5	AATTCCACAGCACACACAGA	32126	ACCGAATTCCACAGCACACACAGAGTTTAAGAGCTATGCTGGAAACAGCATAGCAAGTTTAAATAAGGCTAGTCCGTTATCAACTTGAAAAAGTGGCACCGAGTCGGTGCTTTTTTCG
MSH5	4439	4|sg_hMSH5_09|MSH5	GGAGTCACTAGTATCATAGT	26513	ACCGGGAGTCACTAGTATCATAGTGTTTAAGAGCTATGCTGGAAACAGCATAGCAAGTTTAAATAAGGCTAGTCCGTTATCAACTTGAAAAAGTGGCACCGAGTCGGTGCTTTTTTCG
MSH5	4439	4|sg_hMSH5_10|MSH5	CCTCCTTAGGAGCGAACCCA	28395	ACCGCCTCCTTAGGAGCGAACCCAGTTTAAGAGCTATGCTGGAAACAGCATAGCAAGTTTAAATAAGGCTAGTCCGTTATCAACTTGAAAAAGTGGCACCGAGTCGGTGCTTTTTTCG
MSH6	2956	4|sg_hMSH6_01|MSH6	AGGCGAAGAACCTCAACGGA	31099	ACCGAGGCGAAGAACCTCAACGGAGTTTAAGAGCTATGCTGGAAACAGCATAGCAAGTTTAAATAAGGCTAGTCCGTTATCAACTTGAAAAAGTGGCACCGAGTCGGTGCTTTTTTCG
MSH6	2956	4|sg_hMSH6_02|MSH6	TTGAGGTTCTTCGCCTTGGG	33336	ACCGTTGAGGTTCTTCGCCTTGGGGTTTAAGAGCTATGCTGGAAACAGCATAGCAAGTTTAAATAAGGCTAGTCCGTTATCAACTTGAAAAAGTGGCACCGAGTCGGTGCTTTTTTCG
MSH6	2956	4|sg_hMSH6_03|MSH6	GAGTGATGCCAACAAGGCCT	29099	ACCGGAGTGATGCCAACAAGGCCTGTTTAAGAGCTATGCTGGAAACAGCATAGCAAGTTTAAATAAGGCTAGTCCGTTATCAACTTGAAAAAGTGGCACCGAGTCGGTGCTTTTTTCG
MSH6	2956	4|sg_hMSH6_04|MSH6	TTGTTGGCATCACTCAGCGC	32257	ACCGTTGTTGGCATCACTCAGCGCGTTTAAGAGCTATGCTGGAAACAGCATAGCAAGTTTAAATAAGGCTAGTCCGTTATCAACTTGAAAAAGTGGCACCGAGTCGGTGCTTTTTTCG
MSH6	2956	4|sg_hMSH6_05|MSH6	CCCAAGGCGAAGAACCTCAA	33295	ACCGCCCAAGGCGAAGAACCTCAAGTTTAAGAGCTATGCTGGAAACAGCATAGCAAGTTTAAATAAGGCTAGTCCGTTATCAACTTGAAAAAGTGGCACCGAGTCGGTGCTTTTTTCG
MSH6	2956	4|sg_hMSH6_06|MSH6	GCCAGGGCCTCACGCGAAGG	29036	ACCGGCCAGGGCCTCACGCGAAGGGTTTAAGAGCTATGCTGGAAACAGCATAGCAAGTTTAAATAAGGCTAGTCCGTTATCAACTTGAAAAAGTGGCACCGAGTCGGTGCTTTTTTCG
MSH6	2956	4|sg_hMSH6_07|MSH6	GGCCTCTCCTTCCCCAGGCG	19506	ACCGGGCCTCTCCTTCCCCAGGCGGTTTAAGAGCTATGCTGGAAACAGCATAGCAAGTTTAAATAAGGCTAGTCCGTTATCAACTTGAAAAAGTGGCACCGAGTCGGTGCTTTTTTCG
MSH6	2956	4|sg_hMSH6_08|MSH6	AGAACCTCAACGGAGGGCTG	26448	ACCGAGAACCTCAACGGAGGGCTGGTTTAAGAGCTATGCTGGAAACAGCATAGCAAGTTTAAATAAGGCTAGTCCGTTATCAACTTGAAAAAGTGGCACCGAGTCGGTGCTTTTTTCG
MSH6	2956	4|sg_hMSH6_09|MSH6	GAACATTCATCCGCGAGAAA	28125	ACCGGAACATTCATCCGCGAGAAAGTTTAAGAGCTATGCTGGAAACAGCATAGCAAGTTTAAATAAGGCTAGTCCGTTATCAACTTGAAAAAGTGGCACCGAGTCGGTGCTTTTTTCG
MSH6	2956	4|sg_hMSH6_10|MSH6	TTCGCGTGAGGCCCTGGCCG	27586	ACCGTTCGCGTGAGGCCCTGGCCGGTTTAAGAGCTATGCTGGAAACAGCATAGCAAGTTTAAATAAGGCTAGTCCGTTATCAACTTGAAAAAGTGGCACCGAGTCGGTGCTTTTTTCG
MUS81	80198	4|sg_hMUS81_01|MUS81	GCTTCCTTCCCGCTGCGCAG	31044	ACCGGCTTCCTTCCCGCTGCGCAGGTTTAAGAGCTATGCTGGAAACAGCATAGCAAGTTTAAATAAGGCTAGTCCGTTATCAACTTGAAAAAGTGGCACCGAGTCGGTGCTTTTTTCG
MUS81	80198	4|sg_hMUS81_02|MUS81	GTGTGCTCAGAAGTCCCCCA	23958	ACCGGTGTGCTCAGAAGTCCCCCAGTTTAAGAGCTATGCTGGAAACAGCATAGCAAGTTTAAATAAGGCTAGTCCGTTATCAACTTGAAAAAGTGGCACCGAGTCGGTGCTTTTTTCG
MUS81	80198	4|sg_hMUS81_03|MUS81	GCTAAGATCCTACAGCACTT	30557	ACCGGCTAAGATCCTACAGCACTTGTTTAAGAGCTATGCTGGAAACAGCATAGCAAGTTTAAATAAGGCTAGTCCGTTATCAACTTGAAAAAGTGGCACCGAGTCGGTGCTTTTTTCG
MUS81	80198	4|sg_hMUS81_04|MUS81	TCTGAAATACGAAGCGCGTG	30550	ACCGTCTGAAATACGAAGCGCGTGGTTTAAGAGCTATGCTGGAAACAGCATAGCAAGTTTAAATAAGGCTAGTCCGTTATCAACTTGAAAAAGTGGCACCGAGTCGGTGCTTTTTTCG
MUS81	80198	4|sg_hMUS81_05|MUS81	CAGCGGCACCGAACATCGGG	31766	ACCGCAGCGGCACCGAACATCGGGGTTTAAGAGCTATGCTGGAAACAGCATAGCAAGTTTAAATAAGGCTAGTCCGTTATCAACTTGAAAAAGTGGCACCGAGTCGGTGCTTTTTTCG
MUS81	80198	4|sg_hMUS81_06|MUS81	GGTCGCCTCGTCCCGCCACT	29116	ACCGGGTCGCCTCGTCCCGCCACTGTTTAAGAGCTATGCTGGAAACAGCATAGCAAGTTTAAATAAGGCTAGTCCGTTATCAACTTGAAAAAGTGGCACCGAGTCGGTGCTTTTTTCG
MUS81	80198	4|sg_hMUS81_07|MUS81	TCAGCCAGCGAACGAAGAGC	33308	ACCGTCAGCCAGCGAACGAAGAGCGTTTAAGAGCTATGCTGGAAACAGCATAGCAAGTTTAAATAAGGCTAGTCCGTTATCAACTTGAAAAAGTGGCACCGAGTCGGTGCTTTTTTCG
MUS81	80198	4|sg_hMUS81_08|MUS81	GCTGCAGCGGCACCGAACAT	32232	ACCGGCTGCAGCGGCACCGAACATGTTTAAGAGCTATGCTGGAAACAGCATAGCAAGTTTAAATAAGGCTAGTCCGTTATCAACTTGAAAAAGTGGCACCGAGTCGGTGCTTTTTTCG
MUS81	80198	4|sg_hMUS81_09|MUS81	GGTGTGCTCAGAAGTCCCCC	23220	ACCGGGTGTGCTCAGAAGTCCCCCGTTTAAGAGCTATGCTGGAAACAGCATAGCAAGTTTAAATAAGGCTAGTCCGTTATCAACTTGAAAAAGTGGCACCGAGTCGGTGCTTTTTTCG
MUS81	80198	4|sg_hMUS81_10|MUS81	TACCCACTGCCGCTGCGCAG	31827	ACCGTACCCACTGCCGCTGCGCAGGTTTAAGAGCTATGCTGGAAACAGCATAGCAAGTTTAAATAAGGCTAGTCCGTTATCAACTTGAAAAAGTGGCACCGAGTCGGTGCTTTTTTCG
MUTYH	4595	4|sg_hMUTYH_01|MUTYH	GGTATAGTAGTTGATCACAG	27101	ACCGGGTATAGTAGTTGATCACAGGTTTAAGAGCTATGCTGGAAACAGCATAGCAAGTTTAAATAAGGCTAGTCCGTTATCAACTTGAAAAAGTGGCACCGAGTCGGTGCTTTTTTCG
MUTYH	4595	4|sg_hMUTYH_02|MUTYH	TGATCAACTACTATACCGGA	24678	ACCGTGATCAACTACTATACCGGAGTTTAAGAGCTATGCTGGAAACAGCATAGCAAGTTTAAATAAGGCTAGTCCGTTATCAACTTGAAAAAGTGGCACCGAGTCGGTGCTTTTTTCG
MUTYH	4595	4|sg_hMUTYH_03|MUTYH	CTTCCTGTGACCACTTCCCA	29364	ACCGCTTCCTGTGACCACTTCCCAGTTTAAGAGCTATGCTGGAAACAGCATAGCAAGTTTAAATAAGGCTAGTCCGTTATCAACTTGAAAAAGTGGCACCGAGTCGGTGCTTTTTTCG
MUTYH	4595	4|sg_hMUTYH_04|MUTYH	GCTGGTACGACCAAGAGAAA	26792	ACCGGCTGGTACGACCAAGAGAAAGTTTAAGAGCTATGCTGGAAACAGCATAGCAAGTTTAAATAAGGCTAGTCCGTTATCAACTTGAAAAAGTGGCACCGAGTCGGTGCTTTTTTCG
MUTYH	4595	4|sg_hMUTYH_05|MUTYH	GCTACTATTCTCGTGGCCGG	28402	ACCGGCTACTATTCTCGTGGCCGGGTTTAAGAGCTATGCTGGAAACAGCATAGCAAGTTTAAATAAGGCTAGTCCGTTATCAACTTGAAAAAGTGGCACCGAGTCGGTGCTTTTTTCG
MUTYH	4595	4|sg_hMUTYH_06|MUTYH	GATGATTGCTGAGTGTCCTG	32130	ACCGGATGATTGCTGAGTGTCCTGGTTTAAGAGCTATGCTGGAAACAGCATAGCAAGTTTAAATAAGGCTAGTCCGTTATCAACTTGAAAAAGTGGCACCGAGTCGGTGCTTTTTTCG
MUTYH	4595	4|sg_hMUTYH_07|MUTYH	GGTCATGCTGCAGCAGACCC	25231	ACCGGGTCATGCTGCAGCAGACCCGTTTAAGAGCTATGCTGGAAACAGCATAGCAAGTTTAAATAAGGCTAGTCCGTTATCAACTTGAAAAAGTGGCACCGAGTCGGTGCTTTTTTCG
MUTYH	4595	4|sg_hMUTYH_08|MUTYH	CGACTCAGGCGGGAGACGAG	30507	ACCGCGACTCAGGCGGGAGACGAGGTTTAAGAGCTATGCTGGAAACAGCATAGCAAGTTTAAATAAGGCTAGTCCGTTATCAACTTGAAAAAGTGGCACCGAGTCGGTGCTTTTTTCG
MUTYH	4595	4|sg_hMUTYH_09|MUTYH	ACTGTGATCAACTACTATAC	25169	ACCGACTGTGATCAACTACTATACGTTTAAGAGCTATGCTGGAAACAGCATAGCAAGTTTAAATAAGGCTAGTCCGTTATCAACTTGAAAAAGTGGCACCGAGTCGGTGCTTTTTTCG
MUTYH	4595	4|sg_hMUTYH_10|MUTYH	AGGAAGCCACGAGCAGCCGT	35916	ACCGAGGAAGCCACGAGCAGCCGTGTTTAAGAGCTATGCTGGAAACAGCATAGCAAGTTTAAATAAGGCTAGTCCGTTATCAACTTGAAAAAGTGGCACCGAGTCGGTGCTTTTTTCG
NABP1	64859	4|sg_hNABP1_01|NABP1	GCTGGCAGAAGCAATGGCCG	26589	ACCGGCTGGCAGAAGCAATGGCCGGTTTAAGAGCTATGCTGGAAACAGCATAGCAAGTTTAAATAAGGCTAGTCCGTTATCAACTTGAAAAAGTGGCACCGAGTCGGTGCTTTTTTCG
NABP1	64859	4|sg_hNABP1_02|NABP1	GCAGCATCACTATTTCCGTG	30286	ACCGGCAGCATCACTATTTCCGTGGTTTAAGAGCTATGCTGGAAACAGCATAGCAAGTTTAAATAAGGCTAGTCCGTTATCAACTTGAAAAAGTGGCACCGAGTCGGTGCTTTTTTCG
NABP1	64859	4|sg_hNABP1_03|NABP1	ATATTATTCGGTTGACCAGA	30358	ACCGATATTATTCGGTTGACCAGAGTTTAAGAGCTATGCTGGAAACAGCATAGCAAGTTTAAATAAGGCTAGTCCGTTATCAACTTGAAAAAGTGGCACCGAGTCGGTGCTTTTTTCG
NABP1	64859	4|sg_hNABP1_04|NABP1	GTGATGACCACAATAAGTAA	27113	ACCGGTGATGACCACAATAAGTAAGTTTAAGAGCTATGCTGGAAACAGCATAGCAAGTTTAAATAAGGCTAGTCCGTTATCAACTTGAAAAAGTGGCACCGAGTCGGTGCTTTTTTCG
NABP1	64859	4|sg_hNABP1_05|NABP1	ATTTCCGTGTGGGATGAGAT	29168	ACCGATTTCCGTGTGGGATGAGATGTTTAAGAGCTATGCTGGAAACAGCATAGCAAGTTTAAATAAGGCTAGTCCGTTATCAACTTGAAAAAGTGGCACCGAGTCGGTGCTTTTTTCG
NABP1	64859	4|sg_hNABP1_06|NABP1	ACCTCCGATCTCATCCCACA	26835	ACCGACCTCCGATCTCATCCCACAGTTTAAGAGCTATGCTGGAAACAGCATAGCAAGTTTAAATAAGGCTAGTCCGTTATCAACTTGAAAAAGTGGCACCGAGTCGGTGCTTTTTTCG
NABP1	64859	4|sg_hNABP1_07|NABP1	TTTATAAGAGATATTAAGCC	21096	ACCGTTTATAAGAGATATTAAGCCGTTTAAGAGCTATGCTGGAAACAGCATAGCAAGTTTAAATAAGGCTAGTCCGTTATCAACTTGAAAAAGTGGCACCGAGTCGGTGCTTTTTTCG
NABP1	64859	4|sg_hNABP1_08|NABP1	ACAGGTACATTTGGACCAGT	29272	ACCGACAGGTACATTTGGACCAGTGTTTAAGAGCTATGCTGGAAACAGCATAGCAAGTTTAAATAAGGCTAGTCCGTTATCAACTTGAAAAAGTGGCACCGAGTCGGTGCTTTTTTCG
NABP1	64859	4|sg_hNABP1_09|NABP1	GTCAACCGAATAATATCCCC	25194	ACCGGTCAACCGAATAATATCCCCGTTTAAGAGCTATGCTGGAAACAGCATAGCAAGTTTAAATAAGGCTAGTCCGTTATCAACTTGAAAAAGTGGCACCGAGTCGGTGCTTTTTTCG
NABP1	64859	4|sg_hNABP1_10|NABP1	TCTGACACTTTATACTGGAA	24342	ACCGTCTGACACTTTATACTGGAAGTTTAAGAGCTATGCTGGAAACAGCATAGCAAGTTTAAATAAGGCTAGTCCGTTATCAACTTGAAAAAGTGGCACCGAGTCGGTGCTTTTTTCG
NABP2	79035	4|sg_hNABP2_01|NABP2	ACATTATCCGGCTCACCAAA	29464	ACCGACATTATCCGGCTCACCAAAGTTTAAGAGCTATGCTGGAAACAGCATAGCAAGTTTAAATAAGGCTAGTCCGTTATCAACTTGAAAAAGTGGCACCGAGTCGGTGCTTTTTTCG
NABP2	79035	4|sg_hNABP2_02|NABP2	GGTTCGGACCTGCAAAGTGG	25334	ACCGGGTTCGGACCTGCAAAGTGGGTTTAAGAGCTATGCTGGAAACAGCATAGCAAGTTTAAATAAGGCTAGTCCGTTATCAACTTGAAAAAGTGGCACCGAGTCGGTGCTTTTTTCG
NABP2	79035	4|sg_hNABP2_03|NABP2	CCAGCAGGCACCCAACAAGG	30022	ACCGCCAGCAGGCACCCAACAAGGGTTTAAGAGCTATGCTGGAAACAGCATAGCAAGTTTAAATAAGGCTAGTCCGTTATCAACTTGAAAAAGTGGCACCGAGTCGGTGCTTTTTTCG
NABP2	79035	4|sg_hNABP2_04|NABP2	GGGTTGCTGGAAGGGCCAGG	23995	ACCGGGGTTGCTGGAAGGGCCAGGGTTTAAGAGCTATGCTGGAAACAGCATAGCAAGTTTAAATAAGGCTAGTCCGTTATCAACTTGAAAAAGTGGCACCGAGTCGGTGCTTTTTTCG
NABP2	79035	4|sg_hNABP2_05|NABP2	TGAGGTTCGGACCTGCAAAG	26164	ACCGTGAGGTTCGGACCTGCAAAGGTTTAAGAGCTATGCTGGAAACAGCATAGCAAGTTTAAATAAGGCTAGTCCGTTATCAACTTGAAAAAGTGGCACCGAGTCGGTGCTTTTTTCG
NABP2	79035	4|sg_hNABP2_06|NABP2	CTGACACTATATACTGGCCG	25958	ACCGCTGACACTATATACTGGCCGGTTTAAGAGCTATGCTGGAAACAGCATAGCAAGTTTAAATAAGGCTAGTCCGTTATCAACTTGAAAAAGTGGCACCGAGTCGGTGCTTTTTTCG
NABP2	79035	4|sg_hNABP2_07|NABP2	GACACTATATACTGGCCGTG	26521	ACCGGACACTATATACTGGCCGTGGTTTAAGAGCTATGCTGGAAACAGCATAGCAAGTTTAAATAAGGCTAGTCCGTTATCAACTTGAAAAAGTGGCACCGAGTCGGTGCTTTTTTCG
NABP2	79035	4|sg_hNABP2_08|NABP2	TTACTAACAGGGTTGCTGGA	26482	ACCGTTACTAACAGGGTTGCTGGAGTTTAAGAGCTATGCTGGAAACAGCATAGCAAGTTTAAATAAGGCTAGTCCGTTATCAACTTGAAAAAGTGGCACCGAGTCGGTGCTTTTTTCG
NABP2	79035	4|sg_hNABP2_09|NABP2	ACACTATATACTGGCCGTGG	25306	ACCGACACTATATACTGGCCGTGGGTTTAAGAGCTATGCTGGAAACAGCATAGCAAGTTTAAATAAGGCTAGTCCGTTATCAACTTGAAAAAGTGGCACCGAGTCGGTGCTTTTTTCG
NABP2	79035	4|sg_hNABP2_10|NABP2	GGTTGTCTGACACTATATAC	23478	ACCGGGTTGTCTGACACTATATACGTTTAAGAGCTATGCTGGAAACAGCATAGCAAGTTTAAATAAGGCTAGTCCGTTATCAACTTGAAAAAGTGGCACCGAGTCGGTGCTTTTTTCG
NBN	4683	4|sg_hNBN_01|NBN	TTTGCAGGACTCCTTTACAG	26671	ACCGTTTGCAGGACTCCTTTACAGGTTTAAGAGCTATGCTGGAAACAGCATAGCAAGTTTAAATAAGGCTAGTCCGTTATCAACTTGAAAAAGTGGCACCGAGTCGGTGCTTTTTTCG
NBN	4683	4|sg_hNBN_02|NBN	GCGTTGAGTACGTTGTTGGA	32040	ACCGGCGTTGAGTACGTTGTTGGAGTTTAAGAGCTATGCTGGAAACAGCATAGCAAGTTTAAATAAGGCTAGTCCGTTATCAACTTGAAAAAGTGGCACCGAGTCGGTGCTTTTTTCG
NBN	4683	4|sg_hNBN_03|NBN	ATAGATGGTTCATCAAGAGG	26302	ACCGATAGATGGTTCATCAAGAGGGTTTAAGAGCTATGCTGGAAACAGCATAGCAAGTTTAAATAAGGCTAGTCCGTTATCAACTTGAAAAAGTGGCACCGAGTCGGTGCTTTTTTCG
NBN	4683	4|sg_hNBN_04|NBN	CCTCTTGATGAACCATCTAT	27505	ACCGCCTCTTGATGAACCATCTATGTTTAAGAGCTATGCTGGAAACAGCATAGCAAGTTTAAATAAGGCTAGTCCGTTATCAACTTGAAAAAGTGGCACCGAGTCGGTGCTTTTTTCG
NBN	4683	4|sg_hNBN_05|NBN	ACGCCAGTCAAAAGTCTGTA	26466	ACCGACGCCAGTCAAAAGTCTGTAGTTTAAGAGCTATGCTGGAAACAGCATAGCAAGTTTAAATAAGGCTAGTCCGTTATCAACTTGAAAAAGTGGCACCGAGTCGGTGCTTTTTTCG
NBN	4683	4|sg_hNBN_06|NBN	CCTATTCCTGAAGCAGAAAT	27663	ACCGCCTATTCCTGAAGCAGAAATGTTTAAGAGCTATGCTGGAAACAGCATAGCAAGTTTAAATAAGGCTAGTCCGTTATCAACTTGAAAAAGTGGCACCGAGTCGGTGCTTTTTTCG
NBN	4683	4|sg_hNBN_07|NBN	CCAGGACCAAGCCTTTCACA	30882	ACCGCCAGGACCAAGCCTTTCACAGTTTAAGAGCTATGCTGGAAACAGCATAGCAAGTTTAAATAAGGCTAGTCCGTTATCAACTTGAAAAAGTGGCACCGAGTCGGTGCTTTTTTCG
NBN	4683	4|sg_hNBN_08|NBN	CAAGCTATATTGCAACTTGG	27407	ACCGCAAGCTATATTGCAACTTGGGTTTAAGAGCTATGCTGGAAACAGCATAGCAAGTTTAAATAAGGCTAGTCCGTTATCAACTTGAAAAAGTGGCACCGAGTCGGTGCTTTTTTCG
NBN	4683	4|sg_hNBN_09|NBN	CCAATAGATGGTTCATCAAG	27335	ACCGCCAATAGATGGTTCATCAAGGTTTAAGAGCTATGCTGGAAACAGCATAGCAAGTTTAAATAAGGCTAGTCCGTTATCAACTTGAAAAAGTGGCACCGAGTCGGTGCTTTTTTCG
NBN	4683	4|sg_hNBN_10|NBN	TGAAGCAGAAATTGGATTGG	26599	ACCGTGAAGCAGAAATTGGATTGGGTTTAAGAGCTATGCTGGAAACAGCATAGCAAGTTTAAATAAGGCTAGTCCGTTATCAACTTGAAAAAGTGGCACCGAGTCGGTGCTTTTTTCG
NEIL1	79661	4|sg_hNEIL1_01|NEIL1	GAATGTGCTACGAAACCTAG	30769	ACCGGAATGTGCTACGAAACCTAGGTTTAAGAGCTATGCTGGAAACAGCATAGCAAGTTTAAATAAGGCTAGTCCGTTATCAACTTGAAAAAGTGGCACCGAGTCGGTGCTTTTTTCG
NEIL1	79661	4|sg_hNEIL1_02|NEIL1	GCGGATGTCCACGAAACATA	29694	ACCGGCGGATGTCCACGAAACATAGTTTAAGAGCTATGCTGGAAACAGCATAGCAAGTTTAAATAAGGCTAGTCCGTTATCAACTTGAAAAAGTGGCACCGAGTCGGTGCTTTTTTCG
NEIL1	79661	4|sg_hNEIL1_03|NEIL1	TATGTTTCGTGGACATCCGC	33689	ACCGTATGTTTCGTGGACATCCGCGTTTAAGAGCTATGCTGGAAACAGCATAGCAAGTTTAAATAAGGCTAGTCCGTTATCAACTTGAAAAAGTGGCACCGAGTCGGTGCTTTTTTCG
NEIL1	79661	4|sg_hNEIL1_04|NEIL1	GGTCCCAGCGGCCGAACCGG	25773	ACCGGGTCCCAGCGGCCGAACCGGGTTTAAGAGCTATGCTGGAAACAGCATAGCAAGTTTAAATAAGGCTAGTCCGTTATCAACTTGAAAAAGTGGCACCGAGTCGGTGCTTTTTTCG
NEIL1	79661	4|sg_hNEIL1_05|NEIL1	CGAAACATAGGGCGAGCCGG	33427	ACCGCGAAACATAGGGCGAGCCGGGTTTAAGAGCTATGCTGGAAACAGCATAGCAAGTTTAAATAAGGCTAGTCCGTTATCAACTTGAAAAAGTGGCACCGAGTCGGTGCTTTTTTCG
NEIL1	79661	4|sg_hNEIL1_06|NEIL1	TAGCGGATAAGGCCTTTGAC	29912	ACCGTAGCGGATAAGGCCTTTGACGTTTAAGAGCTATGCTGGAAACAGCATAGCAAGTTTAAATAAGGCTAGTCCGTTATCAACTTGAAAAAGTGGCACCGAGTCGGTGCTTTTTTCG
NEIL1	79661	4|sg_hNEIL1_07|NEIL1	GTTTGTGAATGAGGCCTGCA	28955	ACCGGTTTGTGAATGAGGCCTGCAGTTTAAGAGCTATGCTGGAAACAGCATAGCAAGTTTAAATAAGGCTAGTCCGTTATCAACTTGAAAAAGTGGCACCGAGTCGGTGCTTTTTTCG
NEIL1	79661	4|sg_hNEIL1_08|NEIL1	TGCAGGGCGCTGGTGTTCGG	24677	ACCGTGCAGGGCGCTGGTGTTCGGGTTTAAGAGCTATGCTGGAAACAGCATAGCAAGTTTAAATAAGGCTAGTCCGTTATCAACTTGAAAAAGTGGCACCGAGTCGGTGCTTTTTTCG
NEIL1	79661	4|sg_hNEIL1_09|NEIL1	CGGTAGGCACTGCTCTCAAA	29996	ACCGCGGTAGGCACTGCTCTCAAAGTTTAAGAGCTATGCTGGAAACAGCATAGCAAGTTTAAATAAGGCTAGTCCGTTATCAACTTGAAAAAGTGGCACCGAGTCGGTGCTTTTTTCG
NEIL1	79661	4|sg_hNEIL1_10|NEIL1	GGCCGTGTAAAAGCGCAGGT	26855	ACCGGGCCGTGTAAAAGCGCAGGTGTTTAAGAGCTATGCTGGAAACAGCATAGCAAGTTTAAATAAGGCTAGTCCGTTATCAACTTGAAAAAGTGGCACCGAGTCGGTGCTTTTTTCG
NEIL2	252969	4|sg_hNEIL2_01|NEIL2	AAGCAGGTCGGGGAGCCCAG	27857	ACCGAAGCAGGTCGGGGAGCCCAGGTTTAAGAGCTATGCTGGAAACAGCATAGCAAGTTTAAATAAGGCTAGTCCGTTATCAACTTGAAAAAGTGGCACCGAGTCGGTGCTTTTTTCG
NEIL2	252969	4|sg_hNEIL2_02|NEIL2	CCACCTGCTGACCCACAAAG	28218	ACCGCCACCTGCTGACCCACAAAGGTTTAAGAGCTATGCTGGAAACAGCATAGCAAGTTTAAATAAGGCTAGTCCGTTATCAACTTGAAAAAGTGGCACCGAGTCGGTGCTTTTTTCG
NEIL2	252969	4|sg_hNEIL2_03|NEIL2	GCTGCGGACCCAAAGCAGGT	25523	ACCGGCTGCGGACCCAAAGCAGGTGTTTAAGAGCTATGCTGGAAACAGCATAGCAAGTTTAAATAAGGCTAGTCCGTTATCAACTTGAAAAAGTGGCACCGAGTCGGTGCTTTTTTCG
NEIL2	252969	4|sg_hNEIL2_04|NEIL2	GACGAGCTCTGCAGACCGTG	31127	ACCGGACGAGCTCTGCAGACCGTGGTTTAAGAGCTATGCTGGAAACAGCATAGCAAGTTTAAATAAGGCTAGTCCGTTATCAACTTGAAAAAGTGGCACCGAGTCGGTGCTTTTTTCG
NEIL2	252969	4|sg_hNEIL2_05|NEIL2	GGTGTTGGGCTGCTGCCAGG	24579	ACCGGGTGTTGGGCTGCTGCCAGGGTTTAAGAGCTATGCTGGAAACAGCATAGCAAGTTTAAATAAGGCTAGTCCGTTATCAACTTGAAAAAGTGGCACCGAGTCGGTGCTTTTTTCG
NEIL2	252969	4|sg_hNEIL2_06|NEIL2	CCAAAGTGCAGGACCAACCT	34845	ACCGCCAAAGTGCAGGACCAACCTGTTTAAGAGCTATGCTGGAAACAGCATAGCAAGTTTAAATAAGGCTAGTCCGTTATCAACTTGAAAAAGTGGCACCGAGTCGGTGCTTTTTTCG
NEIL2	252969	4|sg_hNEIL2_07|NEIL2	ACCACCTGCTGACCCACAAA	28582	ACCGACCACCTGCTGACCCACAAAGTTTAAGAGCTATGCTGGAAACAGCATAGCAAGTTTAAATAAGGCTAGTCCGTTATCAACTTGAAAAAGTGGCACCGAGTCGGTGCTTTTTTCG
NEIL2	252969	4|sg_hNEIL2_08|NEIL2	TCAGAATCATCCTCGCCCTG	28431	ACCGTCAGAATCATCCTCGCCCTGGTTTAAGAGCTATGCTGGAAACAGCATAGCAAGTTTAAATAAGGCTAGTCCGTTATCAACTTGAAAAAGTGGCACCGAGTCGGTGCTTTTTTCG
NEIL2	252969	4|sg_hNEIL2_09|NEIL2	TGGTGAAATTTCCTCACCAA	22659	ACCGTGGTGAAATTTCCTCACCAAGTTTAAGAGCTATGCTGGAAACAGCATAGCAAGTTTAAATAAGGCTAGTCCGTTATCAACTTGAAAAAGTGGCACCGAGTCGGTGCTTTTTTCG
NEIL2	252969	4|sg_hNEIL2_10|NEIL2	CAGAATCATCCTCGCCCTGG	28649	ACCGCAGAATCATCCTCGCCCTGGGTTTAAGAGCTATGCTGGAAACAGCATAGCAAGTTTAAATAAGGCTAGTCCGTTATCAACTTGAAAAAGTGGCACCGAGTCGGTGCTTTTTTCG
NEIL3	55247	4|sg_hNEIL3_01|NEIL3	ATGGAGAGAAGATTCGCGCG	32968	ACCGATGGAGAGAAGATTCGCGCGGTTTAAGAGCTATGCTGGAAACAGCATAGCAAGTTTAAATAAGGCTAGTCCGTTATCAACTTGAAAAAGTGGCACCGAGTCGGTGCTTTTTTCG
NEIL3	55247	4|sg_hNEIL3_02|NEIL3	AATCAGTTGGACATCTAGCA	34744	ACCGAATCAGTTGGACATCTAGCAGTTTAAGAGCTATGCTGGAAACAGCATAGCAAGTTTAAATAAGGCTAGTCCGTTATCAACTTGAAAAAGTGGCACCGAGTCGGTGCTTTTTTCG
NEIL3	55247	4|sg_hNEIL3_03|NEIL3	GGATCATGTTATGGACTCCG	28280	ACCGGGATCATGTTATGGACTCCGGTTTAAGAGCTATGCTGGAAACAGCATAGCAAGTTTAAATAAGGCTAGTCCGTTATCAACTTGAAAAAGTGGCACCGAGTCGGTGCTTTTTTCG
NEIL3	55247	4|sg_hNEIL3_04|NEIL3	ACAGTGGCGTGGAAACTTTG	28495	ACCGACAGTGGCGTGGAAACTTTGGTTTAAGAGCTATGCTGGAAACAGCATAGCAAGTTTAAATAAGGCTAGTCCGTTATCAACTTGAAAAAGTGGCACCGAGTCGGTGCTTTTTTCG
NEIL3	55247	4|sg_hNEIL3_05|NEIL3	GCGGGTGCTCCCGGGCCAGG	17317	ACCGGCGGGTGCTCCCGGGCCAGGGTTTAAGAGCTATGCTGGAAACAGCATAGCAAGTTTAAATAAGGCTAGTCCGTTATCAACTTGAAAAAGTGGCACCGAGTCGGTGCTTTTTTCG
NEIL3	55247	4|sg_hNEIL3_06|NEIL3	AATGAAGCTCTCTTTGACAG	29287	ACCGAATGAAGCTCTCTTTGACAGGTTTAAGAGCTATGCTGGAAACAGCATAGCAAGTTTAAATAAGGCTAGTCCGTTATCAACTTGAAAAAGTGGCACCGAGTCGGTGCTTTTTTCG
NEIL3	55247	4|sg_hNEIL3_07|NEIL3	TGGATATGTTTACAGTGGCG	29695	ACCGTGGATATGTTTACAGTGGCGGTTTAAGAGCTATGCTGGAAACAGCATAGCAAGTTTAAATAAGGCTAGTCCGTTATCAACTTGAAAAAGTGGCACCGAGTCGGTGCTTTTTTCG
NEIL3	55247	4|sg_hNEIL3_08|NEIL3	AGCGCTCTGCGGAGTCTGCA	31540	ACCGAGCGCTCTGCGGAGTCTGCAGTTTAAGAGCTATGCTGGAAACAGCATAGCAAGTTTAAATAAGGCTAGTCCGTTATCAACTTGAAAAAGTGGCACCGAGTCGGTGCTTTTTTCG
NEIL3	55247	4|sg_hNEIL3_09|NEIL3	AGGCTGCGAGCCGCAAGGCG	31040	ACCGAGGCTGCGAGCCGCAAGGCGGTTTAAGAGCTATGCTGGAAACAGCATAGCAAGTTTAAATAAGGCTAGTCCGTTATCAACTTGAAAAAGTGGCACCGAGTCGGTGCTTTTTTCG
NEIL3	55247	4|sg_hNEIL3_10|NEIL3	CAGAGCGCTTCCCCGCACGC	33450	ACCGCAGAGCGCTTCCCCGCACGCGTTTAAGAGCTATGCTGGAAACAGCATAGCAAGTTTAAATAAGGCTAGTCCGTTATCAACTTGAAAAAGTGGCACCGAGTCGGTGCTTTTTTCG
NHEJ1	79840	4|sg_hNHEJ1_01|NHEJ1	TTGGCTATCGATTCCTTGCA	34115	ACCGTTGGCTATCGATTCCTTGCAGTTTAAGAGCTATGCTGGAAACAGCATAGCAAGTTTAAATAAGGCTAGTCCGTTATCAACTTGAAAAAGTGGCACCGAGTCGGTGCTTTTTTCG
NHEJ1	79840	4|sg_hNHEJ1_02|NHEJ1	TCCTGCAGATTCATGACAAA	25277	ACCGTCCTGCAGATTCATGACAAAGTTTAAGAGCTATGCTGGAAACAGCATAGCAAGTTTAAATAAGGCTAGTCCGTTATCAACTTGAAAAAGTGGCACCGAGTCGGTGCTTTTTTCG
NHEJ1	79840	4|sg_hNHEJ1_03|NHEJ1	GGAGATTATCCAAATGACAG	26420	ACCGGGAGATTATCCAAATGACAGGTTTAAGAGCTATGCTGGAAACAGCATAGCAAGTTTAAATAAGGCTAGTCCGTTATCAACTTGAAAAAGTGGCACCGAGTCGGTGCTTTTTTCG
NHEJ1	79840	4|sg_hNHEJ1_04|NHEJ1	AGCACCTGAGAAAGAGTCCA	29209	ACCGAGCACCTGAGAAAGAGTCCAGTTTAAGAGCTATGCTGGAAACAGCATAGCAAGTTTAAATAAGGCTAGTCCGTTATCAACTTGAAAAAGTGGCACCGAGTCGGTGCTTTTTTCG
NHEJ1	79840	4|sg_hNHEJ1_05|NHEJ1	GCAAGCTGTAGCCACGCCCA	32124	ACCGGCAAGCTGTAGCCACGCCCAGTTTAAGAGCTATGCTGGAAACAGCATAGCAAGTTTAAATAAGGCTAGTCCGTTATCAACTTGAAAAAGTGGCACCGAGTCGGTGCTTTTTTCG
NHEJ1	79840	4|sg_hNHEJ1_06|NHEJ1	TGTTGATGCAGCCATGGGCG	28237	ACCGTGTTGATGCAGCCATGGGCGGTTTAAGAGCTATGCTGGAAACAGCATAGCAAGTTTAAATAAGGCTAGTCCGTTATCAACTTGAAAAAGTGGCACCGAGTCGGTGCTTTTTTCG
NHEJ1	79840	4|sg_hNHEJ1_07|NHEJ1	GGAAATTCCAATAGAAGGGG	22759	ACCGGGAAATTCCAATAGAAGGGGGTTTAAGAGCTATGCTGGAAACAGCATAGCAAGTTTAAATAAGGCTAGTCCGTTATCAACTTGAAAAAGTGGCACCGAGTCGGTGCTTTTTTCG
NHEJ1	79840	4|sg_hNHEJ1_08|NHEJ1	CTGCTTGGTGATAAAAACCT	24132	ACCGCTGCTTGGTGATAAAAACCTGTTTAAGAGCTATGCTGGAAACAGCATAGCAAGTTTAAATAAGGCTAGTCCGTTATCAACTTGAAAAAGTGGCACCGAGTCGGTGCTTTTTTCG
NHEJ1	79840	4|sg_hNHEJ1_09|NHEJ1	TGAGCAGCGTCCTTCAACAA	29277	ACCGTGAGCAGCGTCCTTCAACAAGTTTAAGAGCTATGCTGGAAACAGCATAGCAAGTTTAAATAAGGCTAGTCCGTTATCAACTTGAAAAAGTGGCACCGAGTCGGTGCTTTTTTCG
NHEJ1	79840	4|sg_hNHEJ1_10|NHEJ1	GAGCAGCGTCCTTCAACAAT	27233	ACCGGAGCAGCGTCCTTCAACAATGTTTAAGAGCTATGCTGGAAACAGCATAGCAAGTTTAAATAAGGCTAGTCCGTTATCAACTTGAAAAAGTGGCACCGAGTCGGTGCTTTTTTCG
NTHL1	4913	4|sg_hNTHL1_01|NTHL1	CGCAGTCTCTGTGCTTTCCG	39384	ACCGCGCAGTCTCTGTGCTTTCCGGTTTAAGAGCTATGCTGGAAACAGCATAGCAAGTTTAAATAAGGCTAGTCCGTTATCAACTTGAAAAAGTGGCACCGAGTCGGTGCTTTTTTCG
NTHL1	4913	4|sg_hNTHL1_02|NTHL1	GCATGACCGCCTTGAGCGCG	34730	ACCGGCATGACCGCCTTGAGCGCGGTTTAAGAGCTATGCTGGAAACAGCATAGCAAGTTTAAATAAGGCTAGTCCGTTATCAACTTGAAAAAGTGGCACCGAGTCGGTGCTTTTTTCG
NTHL1	4913	4|sg_hNTHL1_03|NTHL1	CTTTCCGCGGACGCTTCACG	30790	ACCGCTTTCCGCGGACGCTTCACGGTTTAAGAGCTATGCTGGAAACAGCATAGCAAGTTTAAATAAGGCTAGTCCGTTATCAACTTGAAAAAGTGGCACCGAGTCGGTGCTTTTTTCG
NTHL1	4913	4|sg_hNTHL1_04|NTHL1	ACAGCCCCGTGAAGCGTCCG	27371	ACCGACAGCCCCGTGAAGCGTCCGGTTTAAGAGCTATGCTGGAAACAGCATAGCAAGTTTAAATAAGGCTAGTCCGTTATCAACTTGAAAAAGTGGCACCGAGTCGGTGCTTTTTTCG
NTHL1	4913	4|sg_hNTHL1_05|NTHL1	CAGCATCCTCGCGCTCAAGG	31758	ACCGCAGCATCCTCGCGCTCAAGGGTTTAAGAGCTATGCTGGAAACAGCATAGCAAGTTTAAATAAGGCTAGTCCGTTATCAACTTGAAAAAGTGGCACCGAGTCGGTGCTTTTTTCG
NTHL1	4913	4|sg_hNTHL1_06|NTHL1	CCGTGCCATGAGGAACAAAA	30235	ACCGCCGTGCCATGAGGAACAAAAGTTTAAGAGCTATGCTGGAAACAGCATAGCAAGTTTAAATAAGGCTAGTCCGTTATCAACTTGAAAAAGTGGCACCGAGTCGGTGCTTTTTTCG
NTHL1	4913	4|sg_hNTHL1_07|NTHL1	TGGTCAACATCCGTGCCATG	28012	ACCGTGGTCAACATCCGTGCCATGGTTTAAGAGCTATGCTGGAAACAGCATAGCAAGTTTAAATAAGGCTAGTCCGTTATCAACTTGAAAAAGTGGCACCGAGTCGGTGCTTTTTTCG
NTHL1	4913	4|sg_hNTHL1_08|NTHL1	GCAGGATGCTGTCCACCGTC	27712	ACCGGCAGGATGCTGTCCACCGTCGTTTAAGAGCTATGCTGGAAACAGCATAGCAAGTTTAAATAAGGCTAGTCCGTTATCAACTTGAAAAAGTGGCACCGAGTCGGTGCTTTTTTCG
NTHL1	4913	4|sg_hNTHL1_09|NTHL1	TCTCTTCTCCGGAGAGGCCC	24313	ACCGTCTCTTCTCCGGAGAGGCCCGTTTAAGAGCTATGCTGGAAACAGCATAGCAAGTTTAAATAAGGCTAGTCCGTTATCAACTTGAAAAAGTGGCACCGAGTCGGTGCTTTTTTCG
NTHL1	4913	4|sg_hNTHL1_10|NTHL1	AGACTGCGTGTGGCCTATGA	31699	ACCGAGACTGCGTGTGGCCTATGAGTTTAAGAGCTATGCTGGAAACAGCATAGCAAGTTTAAATAAGGCTAGTCCGTTATCAACTTGAAAAAGTGGCACCGAGTCGGTGCTTTTTTCG
NUDT1	4521	4|sg_hNUDT1_01|NUDT1	CCTGGACTACACACTCCGCG	27948	ACCGCCTGGACTACACACTCCGCGGTTTAAGAGCTATGCTGGAAACAGCATAGCAAGTTTAAATAAGGCTAGTCCGTTATCAACTTGAAAAAGTGGCACCGAGTCGGTGCTTTTTTCG
NUDT1	4521	4|sg_hNUDT1_02|NUDT1	CCTGGAACTTGAAGTACCCG	25652	ACCGCCTGGAACTTGAAGTACCCGGTTTAAGAGCTATGCTGGAAACAGCATAGCAAGTTTAAATAAGGCTAGTCCGTTATCAACTTGAAAAAGTGGCACCGAGTCGGTGCTTTTTTCG
NUDT1	4521	4|sg_hNUDT1_03|NUDT1	CAGCATCCAGGGGACCCCCG	26596	ACCGCAGCATCCAGGGGACCCCCGGTTTAAGAGCTATGCTGGAAACAGCATAGCAAGTTTAAATAAGGCTAGTCCGTTATCAACTTGAAAAAGTGGCACCGAGTCGGTGCTTTTTTCG
NUDT1	4521	4|sg_hNUDT1_04|NUDT1	TGAAGGGGATCTGATCCAGC	25917	ACCGTGAAGGGGATCTGATCCAGCGTTTAAGAGCTATGCTGGAAACAGCATAGCAAGTTTAAATAAGGCTAGTCCGTTATCAACTTGAAAAAGTGGCACCGAGTCGGTGCTTTTTTCG
NUDT1	4521	4|sg_hNUDT1_05|NUDT1	CTCCTGGGCATGAAAAAGCG	27120	ACCGCTCCTGGGCATGAAAAAGCGGTTTAAGAGCTATGCTGGAAACAGCATAGCAAGTTTAAATAAGGCTAGTCCGTTATCAACTTGAAAAAGTGGCACCGAGTCGGTGCTTTTTTCG
NUDT1	4521	4|sg_hNUDT1_06|NUDT1	CACGGGTACTTCAAGTTCCA	28658	ACCGCACGGGTACTTCAAGTTCCAGTTTAAGAGCTATGCTGGAAACAGCATAGCAAGTTTAAATAAGGCTAGTCCGTTATCAACTTGAAAAAGTGGCACCGAGTCGGTGCTTTTTTCG
NUDT1	4521	4|sg_hNUDT1_07|NUDT1	GGAGGAGAGCGGTCTGACAG	25050	ACCGGGAGGAGAGCGGTCTGACAGGTTTAAGAGCTATGCTGGAAACAGCATAGCAAGTTTAAATAAGGCTAGTCCGTTATCAACTTGAAAAAGTGGCACCGAGTCGGTGCTTTTTTCG
NUDT1	4521	4|sg_hNUDT1_08|NUDT1	GCGGAGTGTGTAGTCCAGGA	27446	ACCGGCGGAGTGTGTAGTCCAGGAGTTTAAGAGCTATGCTGGAAACAGCATAGCAAGTTTAAATAAGGCTAGTCCGTTATCAACTTGAAAAAGTGGCACCGAGTCGGTGCTTTTTTCG
NUDT1	4521	4|sg_hNUDT1_09|NUDT1	CCCAAAGCCATTCCACCGGC	27579	ACCGCCCAAAGCCATTCCACCGGCGTTTAAGAGCTATGCTGGAAACAGCATAGCAAGTTTAAATAAGGCTAGTCCGTTATCAACTTGAAAAAGTGGCACCGAGTCGGTGCTTTTTTCG
NUDT1	4521	4|sg_hNUDT1_10|NUDT1	AGATCCCCTTCAAGGACATG	25853	ACCGAGATCCCCTTCAAGGACATGGTTTAAGAGCTATGCTGGAAACAGCATAGCAAGTTTAAATAAGGCTAGTCCGTTATCAACTTGAAAAAGTGGCACCGAGTCGGTGCTTTTTTCG
OGG1	4968	4|sg_hOGG1_01|OGG1	TCATCAAGCTGGATGAGCCG	29308	ACCGTCATCAAGCTGGATGAGCCGGTTTAAGAGCTATGCTGGAAACAGCATAGCAAGTTTAAATAAGGCTAGTCCGTTATCAACTTGAAAAAGTGGCACCGAGTCGGTGCTTTTTTCG
OGG1	4968	4|sg_hOGG1_02|OGG1	GTGGTGATACAGTTGAGCCA	26185	ACCGGTGGTGATACAGTTGAGCCAGTTTAAGAGCTATGCTGGAAACAGCATAGCAAGTTTAAATAAGGCTAGTCCGTTATCAACTTGAAAAAGTGGCACCGAGTCGGTGCTTTTTTCG
OGG1	4968	4|sg_hOGG1_03|OGG1	GTACGATGCCCCATGCGCCT	29492	ACCGGTACGATGCCCCATGCGCCTGTTTAAGAGCTATGCTGGAAACAGCATAGCAAGTTTAAATAAGGCTAGTCCGTTATCAACTTGAAAAAGTGGCACCGAGTCGGTGCTTTTTTCG
OGG1	4968	4|sg_hOGG1_04|OGG1	TAGCTGGAAGTACTTGCGCA	31730	ACCGTAGCTGGAAGTACTTGCGCAGTTTAAGAGCTATGCTGGAAACAGCATAGCAAGTTTAAATAAGGCTAGTCCGTTATCAACTTGAAAAAGTGGCACCGAGTCGGTGCTTTTTTCG
OGG1	4968	4|sg_hOGG1_05|OGG1	GGGAGTCCACGGAACCCCAG	21502	ACCGGGGAGTCCACGGAACCCCAGGTTTAAGAGCTATGCTGGAAACAGCATAGCAAGTTTAAATAAGGCTAGTCCGTTATCAACTTGAAAAAGTGGCACCGAGTCGGTGCTTTTTTCG
OGG1	4968	4|sg_hOGG1_06|OGG1	CCAGGCGCAGCTCAGAGCGA	31760	ACCGCCAGGCGCAGCTCAGAGCGAGTTTAAGAGCTATGCTGGAAACAGCATAGCAAGTTTAAATAAGGCTAGTCCGTTATCAACTTGAAAAAGTGGCACCGAGTCGGTGCTTTTTTCG
OGG1	4968	4|sg_hOGG1_07|OGG1	ATGGACACTGACTCAGACTG	28377	ACCGATGGACACTGACTCAGACTGGTTTAAGAGCTATGCTGGAAACAGCATAGCAAGTTTAAATAAGGCTAGTCCGTTATCAACTTGAAAAAGTGGCACCGAGTCGGTGCTTTTTTCG
OGG1	4968	4|sg_hOGG1_08|OGG1	GGTAGGTGACATCATCAAGC	28398	ACCGGGTAGGTGACATCATCAAGCGTTTAAGAGCTATGCTGGAAACAGCATAGCAAGTTTAAATAAGGCTAGTCCGTTATCAACTTGAAAAAGTGGCACCGAGTCGGTGCTTTTTTCG
OGG1	4968	4|sg_hOGG1_09|OGG1	GGCTCAACTGTATCACCACT	27870	ACCGGGCTCAACTGTATCACCACTGTTTAAGAGCTATGCTGGAAACAGCATAGCAAGTTTAAATAAGGCTAGTCCGTTATCAACTTGAAAAAGTGGCACCGAGTCGGTGCTTTTTTCG
OGG1	4968	4|sg_hOGG1_10|OGG1	GAGGTGGCTCAGAAATTCCA	23948	ACCGGAGGTGGCTCAGAAATTCCAGTTTAAGAGCTATGCTGGAAACAGCATAGCAAGTTTAAATAAGGCTAGTCCGTTATCAACTTGAAAAAGTGGCACCGAGTCGGTGCTTTTTTCG
PALB2	79728	4|sg_hPALB2_01|PALB2	TTACAGACTCTATCAGATAG	23394	ACCGTTACAGACTCTATCAGATAGGTTTAAGAGCTATGCTGGAAACAGCATAGCAAGTTTAAATAAGGCTAGTCCGTTATCAACTTGAAAAAGTGGCACCGAGTCGGTGCTTTTTTCG
PALB2	79728	4|sg_hPALB2_02|PALB2	TCTCCCAGTGACACTCTTGA	28908	ACCGTCTCCCAGTGACACTCTTGAGTTTAAGAGCTATGCTGGAAACAGCATAGCAAGTTTAAATAAGGCTAGTCCGTTATCAACTTGAAAAAGTGGCACCGAGTCGGTGCTTTTTTCG
PALB2	79728	4|sg_hPALB2_03|PALB2	TTGCCAGAGGAAAGTAGCCG	28343	ACCGTTGCCAGAGGAAAGTAGCCGGTTTAAGAGCTATGCTGGAAACAGCATAGCAAGTTTAAATAAGGCTAGTCCGTTATCAACTTGAAAAAGTGGCACCGAGTCGGTGCTTTTTTCG
PALB2	79728	4|sg_hPALB2_04|PALB2	GTAGTCGCCCTGGTGAAATT	24941	ACCGGTAGTCGCCCTGGTGAAATTGTTTAAGAGCTATGCTGGAAACAGCATAGCAAGTTTAAATAAGGCTAGTCCGTTATCAACTTGAAAAAGTGGCACCGAGTCGGTGCTTTTTTCG
PALB2	79728	4|sg_hPALB2_05|PALB2	CCAACTGCCCAACCAGAAAA	29671	ACCGCCAACTGCCCAACCAGAAAAGTTTAAGAGCTATGCTGGAAACAGCATAGCAAGTTTAAATAAGGCTAGTCCGTTATCAACTTGAAAAAGTGGCACCGAGTCGGTGCTTTTTTCG
PALB2	79728	4|sg_hPALB2_06|PALB2	GAAGCATGTCCAATTGCCAG	28015	ACCGGAAGCATGTCCAATTGCCAGGTTTAAGAGCTATGCTGGAAACAGCATAGCAAGTTTAAATAAGGCTAGTCCGTTATCAACTTGAAAAAGTGGCACCGAGTCGGTGCTTTTTTCG
PALB2	79728	4|sg_hPALB2_07|PALB2	CTAGGGTCACTGACCCTGTG	27671	ACCGCTAGGGTCACTGACCCTGTGGTTTAAGAGCTATGCTGGAAACAGCATAGCAAGTTTAAATAAGGCTAGTCCGTTATCAACTTGAAAAAGTGGCACCGAGTCGGTGCTTTTTTCG
PALB2	79728	4|sg_hPALB2_08|PALB2	GCCCACAAGTTCTAATTTAG	23997	ACCGGCCCACAAGTTCTAATTTAGGTTTAAGAGCTATGCTGGAAACAGCATAGCAAGTTTAAATAAGGCTAGTCCGTTATCAACTTGAAAAAGTGGCACCGAGTCGGTGCTTTTTTCG
PALB2	79728	4|sg_hPALB2_09|PALB2	TTTAACCCTGGAGATGGCCC	23692	ACCGTTTAACCCTGGAGATGGCCCGTTTAAGAGCTATGCTGGAAACAGCATAGCAAGTTTAAATAAGGCTAGTCCGTTATCAACTTGAAAAAGTGGCACCGAGTCGGTGCTTTTTTCG
PALB2	79728	4|sg_hPALB2_10|PALB2	CCTTGTGCCTCCAAACTTAC	30323	ACCGCCTTGTGCCTCCAAACTTACGTTTAAGAGCTATGCTGGAAACAGCATAGCAAGTTTAAATAAGGCTAGTCCGTTATCAACTTGAAAAAGTGGCACCGAGTCGGTGCTTTTTTCG
PAPD7	11044	4|sg_hPAPD7_01|PAPD7	AGCCACGTTGTGCTTCCGCA	38068	ACCGAGCCACGTTGTGCTTCCGCAGTTTAAGAGCTATGCTGGAAACAGCATAGCAAGTTTAAATAAGGCTAGTCCGTTATCAACTTGAAAAAGTGGCACCGAGTCGGTGCTTTTTTCG
PAPD7	11044	4|sg_hPAPD7_02|PAPD7	AGCCCTGCGGAAGCACAACG	33024	ACCGAGCCCTGCGGAAGCACAACGGTTTAAGAGCTATGCTGGAAACAGCATAGCAAGTTTAAATAAGGCTAGTCCGTTATCAACTTGAAAAAGTGGCACCGAGTCGGTGCTTTTTTCG
PAPD7	11044	4|sg_hPAPD7_03|PAPD7	AGGTGGATCAAAGAGAAGTG	27573	ACCGAGGTGGATCAAAGAGAAGTGGTTTAAGAGCTATGCTGGAAACAGCATAGCAAGTTTAAATAAGGCTAGTCCGTTATCAACTTGAAAAAGTGGCACCGAGTCGGTGCTTTTTTCG
PAPD7	11044	4|sg_hPAPD7_04|PAPD7	TTTGGATAGGACCTGGCCAG	24847	ACCGTTTGGATAGGACCTGGCCAGGTTTAAGAGCTATGCTGGAAACAGCATAGCAAGTTTAAATAAGGCTAGTCCGTTATCAACTTGAAAAAGTGGCACCGAGTCGGTGCTTTTTTCG
PAPD7	11044	4|sg_hPAPD7_05|PAPD7	GGTGAAACGGATCGAAACTG	29859	ACCGGGTGAAACGGATCGAAACTGGTTTAAGAGCTATGCTGGAAACAGCATAGCAAGTTTAAATAAGGCTAGTCCGTTATCAACTTGAAAAAGTGGCACCGAGTCGGTGCTTTTTTCG
PAPD7	11044	4|sg_hPAPD7_06|PAPD7	GGAGGTGGATCAAAGAGAAG	24643	ACCGGGAGGTGGATCAAAGAGAAGGTTTAAGAGCTATGCTGGAAACAGCATAGCAAGTTTAAATAAGGCTAGTCCGTTATCAACTTGAAAAAGTGGCACCGAGTCGGTGCTTTTTTCG
PAPD7	11044	4|sg_hPAPD7_07|PAPD7	TGCATCCAAGAATTGATGCC	30073	ACCGTGCATCCAAGAATTGATGCCGTTTAAGAGCTATGCTGGAAACAGCATAGCAAGTTTAAATAAGGCTAGTCCGTTATCAACTTGAAAAAGTGGCACCGAGTCGGTGCTTTTTTCG
PAPD7	11044	4|sg_hPAPD7_08|PAPD7	TCAAGGACTTTGATGGAACA	28027	ACCGTCAAGGACTTTGATGGAACAGTTTAAGAGCTATGCTGGAAACAGCATAGCAAGTTTAAATAAGGCTAGTCCGTTATCAACTTGAAAAAGTGGCACCGAGTCGGTGCTTTTTTCG
PAPD7	11044	4|sg_hPAPD7_09|PAPD7	AGGAGGTGATTGACTACCGG	26033	ACCGAGGAGGTGATTGACTACCGGGTTTAAGAGCTATGCTGGAAACAGCATAGCAAGTTTAAATAAGGCTAGTCCGTTATCAACTTGAAAAAGTGGCACCGAGTCGGTGCTTTTTTCG
PAPD7	11044	4|sg_hPAPD7_10|PAPD7	CGGAGAGCTGATGAAAACCT	30480	ACCGCGGAGAGCTGATGAAAACCTGTTTAAGAGCTATGCTGGAAACAGCATAGCAAGTTTAAATAAGGCTAGTCCGTTATCAACTTGAAAAAGTGGCACCGAGTCGGTGCTTTTTTCG
PARP1	142	4|sg_hPARP1_01|PARP1	CTTTATCCTCTGTAGCAAGG	29087	ACCGCTTTATCCTCTGTAGCAAGGGTTTAAGAGCTATGCTGGAAACAGCATAGCAAGTTTAAATAAGGCTAGTCCGTTATCAACTTGAAAAAGTGGCACCGAGTCGGTGCTTTTTTCG
PARP1	142	4|sg_hPARP1_02|PARP1	GGTGCGCCTGTCCAAGAAGA	22906	ACCGGGTGCGCCTGTCCAAGAAGAGTTTAAGAGCTATGCTGGAAACAGCATAGCAAGTTTAAATAAGGCTAGTCCGTTATCAACTTGAAAAAGTGGCACCGAGTCGGTGCTTTTTTCG
PARP1	142	4|sg_hPARP1_03|PARP1	TGGGTTCTCTGAGCTTCGGT	29812	ACCGTGGGTTCTCTGAGCTTCGGTGTTTAAGAGCTATGCTGGAAACAGCATAGCAAGTTTAAATAAGGCTAGTCCGTTATCAACTTGAAAAAGTGGCACCGAGTCGGTGCTTTTTTCG
PARP1	142	4|sg_hPARP1_04|PARP1	CCAACAGAAGTACGTGCAAG	34910	ACCGCCAACAGAAGTACGTGCAAGGTTTAAGAGCTATGCTGGAAACAGCATAGCAAGTTTAAATAAGGCTAGTCCGTTATCAACTTGAAAAAGTGGCACCGAGTCGGTGCTTTTTTCG
PARP1	142	4|sg_hPARP1_05|PARP1	AGCAGCCTGGATGGTACCAG	30434	ACCGAGCAGCCTGGATGGTACCAGGTTTAAGAGCTATGCTGGAAACAGCATAGCAAGTTTAAATAAGGCTAGTCCGTTATCAACTTGAAAAAGTGGCACCGAGTCGGTGCTTTTTTCG
PARP1	142	4|sg_hPARP1_06|PARP1	TCCAACAGAAGTACGTGCAA	33074	ACCGTCCAACAGAAGTACGTGCAAGTTTAAGAGCTATGCTGGAAACAGCATAGCAAGTTTAAATAAGGCTAGTCCGTTATCAACTTGAAAAAGTGGCACCGAGTCGGTGCTTTTTTCG
PARP1	142	4|sg_hPARP1_07|PARP1	CCATCCGGAGCGAGTCCTTG	29197	ACCGCCATCCGGAGCGAGTCCTTGGTTTAAGAGCTATGCTGGAAACAGCATAGCAAGTTTAAATAAGGCTAGTCCGTTATCAACTTGAAAAAGTGGCACCGAGTCGGTGCTTTTTTCG
PARP1	142	4|sg_hPARP1_08|PARP1	CCCCAAGGACTCGCTCCGGA	29272	ACCGCCCCAAGGACTCGCTCCGGAGTTTAAGAGCTATGCTGGAAACAGCATAGCAAGTTTAAATAAGGCTAGTCCGTTATCAACTTGAAAAAGTGGCACCGAGTCGGTGCTTTTTTCG
PARP1	142	4|sg_hPARP1_09|PARP1	CGAGTCGAGTACGCCAAGAG	32509	ACCGCGAGTCGAGTACGCCAAGAGGTTTAAGAGCTATGCTGGAAACAGCATAGCAAGTTTAAATAAGGCTAGTCCGTTATCAACTTGAAAAAGTGGCACCGAGTCGGTGCTTTTTTCG
PARP1	142	4|sg_hPARP1_10|PARP1	GAGTCGAGTACGCCAAGAGC	32429	ACCGGAGTCGAGTACGCCAAGAGCGTTTAAGAGCTATGCTGGAAACAGCATAGCAAGTTTAAATAAGGCTAGTCCGTTATCAACTTGAAAAAGTGGCACCGAGTCGGTGCTTTTTTCG
PARP2	10038	4|sg_hPARP2_01|PARP2	GTGAAGGCCTTGCTGTTAAA	29683	ACCGGTGAAGGCCTTGCTGTTAAAGTTTAAGAGCTATGCTGGAAACAGCATAGCAAGTTTAAATAAGGCTAGTCCGTTATCAACTTGAAAAAGTGGCACCGAGTCGGTGCTTTTTTCG
PARP2	10038	4|sg_hPARP2_02|PARP2	TTCTGTGTCCGGATTAGTGG	29669	ACCGTTCTGTGTCCGGATTAGTGGGTTTAAGAGCTATGCTGGAAACAGCATAGCAAGTTTAAATAAGGCTAGTCCGTTATCAACTTGAAAAAGTGGCACCGAGTCGGTGCTTTTTTCG
PARP2	10038	4|sg_hPARP2_03|PARP2	AAGGTCATGGGCCAGCAAAA	31513	ACCGAAGGTCATGGGCCAGCAAAAGTTTAAGAGCTATGCTGGAAACAGCATAGCAAGTTTAAATAAGGCTAGTCCGTTATCAACTTGAAAAAGTGGCACCGAGTCGGTGCTTTTTTCG
PARP2	10038	4|sg_hPARP2_04|PARP2	AGGCAATCTCAACAAGGCCA	32547	ACCGAGGCAATCTCAACAAGGCCAGTTTAAGAGCTATGCTGGAAACAGCATAGCAAGTTTAAATAAGGCTAGTCCGTTATCAACTTGAAAAAGTGGCACCGAGTCGGTGCTTTTTTCG
PARP2	10038	4|sg_hPARP2_05|PARP2	GGAGTCGAAAAAGATGCCTG	29035	ACCGGGAGTCGAAAAAGATGCCTGGTTTAAGAGCTATGCTGGAAACAGCATAGCAAGTTTAAATAAGGCTAGTCCGTTATCAACTTGAAAAAGTGGCACCGAGTCGGTGCTTTTTTCG
PARP2	10038	4|sg_hPARP2_06|PARP2	GGACCCAGAGTGTACAGCCA	28437	ACCGGGACCCAGAGTGTACAGCCAGTTTAAGAGCTATGCTGGAAACAGCATAGCAAGTTTAAATAAGGCTAGTCCGTTATCAACTTGAAAAAGTGGCACCGAGTCGGTGCTTTTTTCG
PARP2	10038	4|sg_hPARP2_07|PARP2	GGACTATGCCACCAATACTC	25428	ACCGGGACTATGCCACCAATACTCGTTTAAGAGCTATGCTGGAAACAGCATAGCAAGTTTAAATAAGGCTAGTCCGTTATCAACTTGAAAAAGTGGCACCGAGTCGGTGCTTTTTTCG
PARP2	10038	4|sg_hPARP2_08|PARP2	GGCCATGGAAGAAATGATGA	31288	ACCGGGCCATGGAAGAAATGATGAGTTTAAGAGCTATGCTGGAAACAGCATAGCAAGTTTAAATAAGGCTAGTCCGTTATCAACTTGAAAAAGTGGCACCGAGTCGGTGCTTTTTTCG
PARP2	10038	4|sg_hPARP2_09|PARP2	GATCTGTAATGTTCAGGCCA	29487	ACCGGATCTGTAATGTTCAGGCCAGTTTAAGAGCTATGCTGGAAACAGCATAGCAAGTTTAAATAAGGCTAGTCCGTTATCAACTTGAAAAAGTGGCACCGAGTCGGTGCTTTTTTCG
PARP2	10038	4|sg_hPARP2_10|PARP2	CCAGTCTCTTAAGAAGATTG	25065	ACCGCCAGTCTCTTAAGAAGATTGGTTTAAGAGCTATGCTGGAAACAGCATAGCAAGTTTAAATAAGGCTAGTCCGTTATCAACTTGAAAAAGTGGCACCGAGTCGGTGCTTTTTTCG
PARP3	10039	4|sg_hPARP3_01|PARP3	GTGGACATGTTGGATCCACG	27814	ACCGGTGGACATGTTGGATCCACGGTTTAAGAGCTATGCTGGAAACAGCATAGCAAGTTTAAATAAGGCTAGTCCGTTATCAACTTGAAAAAGTGGCACCGAGTCGGTGCTTTTTTCG
PARP3	10039	4|sg_hPARP3_02|PARP3	AGAGAAGCGCATAATCCGCG	32531	ACCGAGAGAAGCGCATAATCCGCGGTTTAAGAGCTATGCTGGAAACAGCATAGCAAGTTTAAATAAGGCTAGTCCGTTATCAACTTGAAAAAGTGGCACCGAGTCGGTGCTTTTTTCG
PARP3	10039	4|sg_hPARP3_03|PARP3	GTTGTAGTCCTCATACACCT	25355	ACCGGTTGTAGTCCTCATACACCTGTTTAAGAGCTATGCTGGAAACAGCATAGCAAGTTTAAATAAGGCTAGTCCGTTATCAACTTGAAAAAGTGGCACCGAGTCGGTGCTTTTTTCG
PARP3	10039	4|sg_hPARP3_04|PARP3	TGAGAAGAAGAAGGGCCGGC	30543	ACCGTGAGAAGAAGAAGGGCCGGCGTTTAAGAGCTATGCTGGAAACAGCATAGCAAGTTTAAATAAGGCTAGTCCGTTATCAACTTGAAAAAGTGGCACCGAGTCGGTGCTTTTTTCG
PARP3	10039	4|sg_hPARP3_05|PARP3	TGCCCGGGTGAGACACAAAG	26735	ACCGTGCCCGGGTGAGACACAAAGGTTTAAGAGCTATGCTGGAAACAGCATAGCAAGTTTAAATAAGGCTAGTCCGTTATCAACTTGAAAAAGTGGCACCGAGTCGGTGCTTTTTTCG
PARP3	10039	4|sg_hPARP3_06|PARP3	GGTTCCAGCAGGTGAAGAAG	24732	ACCGGGTTCCAGCAGGTGAAGAAGGTTTAAGAGCTATGCTGGAAACAGCATAGCAAGTTTAAATAAGGCTAGTCCGTTATCAACTTGAAAAAGTGGCACCGAGTCGGTGCTTTTTTCG
PARP3	10039	4|sg_hPARP3_07|PARP3	ACTTATCGAAGTACAGGCAG	31164	ACCGACTTATCGAAGTACAGGCAGGTTTAAGAGCTATGCTGGAAACAGCATAGCAAGTTTAAATAAGGCTAGTCCGTTATCAACTTGAAAAAGTGGCACCGAGTCGGTGCTTTTTTCG
PARP3	10039	4|sg_hPARP3_08|PARP3	TGAGGGCCTCAGCGGTGGAG	24797	ACCGTGAGGGCCTCAGCGGTGGAGGTTTAAGAGCTATGCTGGAAACAGCATAGCAAGTTTAAATAAGGCTAGTCCGTTATCAACTTGAAAAAGTGGCACCGAGTCGGTGCTTTTTTCG
PARP3	10039	4|sg_hPARP3_09|PARP3	GCCCTGAGAAGAAGAAGGGC	28805	ACCGGCCCTGAGAAGAAGAAGGGCGTTTAAGAGCTATGCTGGAAACAGCATAGCAAGTTTAAATAAGGCTAGTCCGTTATCAACTTGAAAAAGTGGCACCGAGTCGGTGCTTTTTTCG
PARP3	10039	4|sg_hPARP3_10|PARP3	GCTGTGGTGAAGGTGGACAG	27485	ACCGGCTGTGGTGAAGGTGGACAGGTTTAAGAGCTATGCTGGAAACAGCATAGCAAGTTTAAATAAGGCTAGTCCGTTATCAACTTGAAAAAGTGGCACCGAGTCGGTGCTTTTTTCG
PAXIP1	22976	4|sg_hPAXIP1_01|PAXIP1	TCTCAAGGCTGGAAAAGCGA	30064	ACCGTCTCAAGGCTGGAAAAGCGAGTTTAAGAGCTATGCTGGAAACAGCATAGCAAGTTTAAATAAGGCTAGTCCGTTATCAACTTGAAAAAGTGGCACCGAGTCGGTGCTTTTTTCG
PAXIP1	22976	4|sg_hPAXIP1_02|PAXIP1	TCCTGAGGAGATGTTCAGGG	24660	ACCGTCCTGAGGAGATGTTCAGGGGTTTAAGAGCTATGCTGGAAACAGCATAGCAAGTTTAAATAAGGCTAGTCCGTTATCAACTTGAAAAAGTGGCACCGAGTCGGTGCTTTTTTCG
PAXIP1	22976	4|sg_hPAXIP1_03|PAXIP1	GCAAAACGCAGGCTGCCTCA	36345	ACCGGCAAAACGCAGGCTGCCTCAGTTTAAGAGCTATGCTGGAAACAGCATAGCAAGTTTAAATAAGGCTAGTCCGTTATCAACTTGAAAAAGTGGCACCGAGTCGGTGCTTTTTTCG
PAXIP1	22976	4|sg_hPAXIP1_04|PAXIP1	AGCCTCACACATAATCTCAG	25380	ACCGAGCCTCACACATAATCTCAGGTTTAAGAGCTATGCTGGAAACAGCATAGCAAGTTTAAATAAGGCTAGTCCGTTATCAACTTGAAAAAGTGGCACCGAGTCGGTGCTTTTTTCG
PAXIP1	22976	4|sg_hPAXIP1_05|PAXIP1	CAGGGAGGTCAAGTATTACG	27341	ACCGCAGGGAGGTCAAGTATTACGGTTTAAGAGCTATGCTGGAAACAGCATAGCAAGTTTAAATAAGGCTAGTCCGTTATCAACTTGAAAAAGTGGCACCGAGTCGGTGCTTTTTTCG
PAXIP1	22976	4|sg_hPAXIP1_06|PAXIP1	AGTTAGCTGCAGCAAAACGC	35518	ACCGAGTTAGCTGCAGCAAAACGCGTTTAAGAGCTATGCTGGAAACAGCATAGCAAGTTTAAATAAGGCTAGTCCGTTATCAACTTGAAAAAGTGGCACCGAGTCGGTGCTTTTTTCG
PAXIP1	22976	4|sg_hPAXIP1_07|PAXIP1	GATTGTTCCAGAGCCAAAGG	26641	ACCGGATTGTTCCAGAGCCAAAGGGTTTAAGAGCTATGCTGGAAACAGCATAGCAAGTTTAAATAAGGCTAGTCCGTTATCAACTTGAAAAAGTGGCACCGAGTCGGTGCTTTTTTCG
PAXIP1	22976	4|sg_hPAXIP1_08|PAXIP1	TCTTCATAAATAATCAGACG	23110	ACCGTCTTCATAAATAATCAGACGGTTTAAGAGCTATGCTGGAAACAGCATAGCAAGTTTAAATAAGGCTAGTCCGTTATCAACTTGAAAAAGTGGCACCGAGTCGGTGCTTTTTTCG
PAXIP1	22976	4|sg_hPAXIP1_09|PAXIP1	GGAGGTCAAGTATTACGCGG	25370	ACCGGGAGGTCAAGTATTACGCGGGTTTAAGAGCTATGCTGGAAACAGCATAGCAAGTTTAAATAAGGCTAGTCCGTTATCAACTTGAAAAAGTGGCACCGAGTCGGTGCTTTTTTCG
PAXIP1	22976	4|sg_hPAXIP1_10|PAXIP1	GCACACAAGTTAATCAACCC	29952	ACCGGCACACAAGTTAATCAACCCGTTTAAGAGCTATGCTGGAAACAGCATAGCAAGTTTAAATAAGGCTAGTCCGTTATCAACTTGAAAAAGTGGCACCGAGTCGGTGCTTTTTTCG
PCNA	5111	4|sg_hPCNA_01|PCNA	ACTAAGGGCCGAAGATAACG	29935	ACCGACTAAGGGCCGAAGATAACGGTTTAAGAGCTATGCTGGAAACAGCATAGCAAGTTTAAATAAGGCTAGTCCGTTATCAACTTGAAAAAGTGGCACCGAGTCGGTGCTTTTTTCG
PCNA	5111	4|sg_hPCNA_02|PCNA	TGGCCAGGTTGCGGTCGCAG	28408	ACCGTGGCCAGGTTGCGGTCGCAGGTTTAAGAGCTATGCTGGAAACAGCATAGCAAGTTTAAATAAGGCTAGTCCGTTATCAACTTGAAAAAGTGGCACCGAGTCGGTGCTTTTTTCG
PCNA	5111	4|sg_hPCNA_03|PCNA	GTCGAAGCCCTCAGACCGCA	30255	ACCGGTCGAAGCCCTCAGACCGCAGTTTAAGAGCTATGCTGGAAACAGCATAGCAAGTTTAAATAAGGCTAGTCCGTTATCAACTTGAAAAAGTGGCACCGAGTCGGTGCTTTTTTCG
PCNA	5111	4|sg_hPCNA_04|PCNA	TCCAAAATACTAAAATGCGC	27972	ACCGTCCAAAATACTAAAATGCGCGTTTAAGAGCTATGCTGGAAACAGCATAGCAAGTTTAAATAAGGCTAGTCCGTTATCAACTTGAAAAAGTGGCACCGAGTCGGTGCTTTTTTCG
PCNA	5111	4|sg_hPCNA_05|PCNA	ATACGTGCAAATTCACCAGA	29589	ACCGATACGTGCAAATTCACCAGAGTTTAAGAGCTATGCTGGAAACAGCATAGCAAGTTTAAATAAGGCTAGTCCGTTATCAACTTGAAAAAGTGGCACCGAGTCGGTGCTTTTTTCG
PCNA	5111	4|sg_hPCNA_06|PCNA	GCTGGAGCTAATATCCCAGC	24624	ACCGGCTGGAGCTAATATCCCAGCGTTTAAGAGCTATGCTGGAAACAGCATAGCAAGTTTAAATAAGGCTAGTCCGTTATCAACTTGAAAAAGTGGCACCGAGTCGGTGCTTTTTTCG
PCNA	5111	4|sg_hPCNA_07|PCNA	CCCAAGATCGAGGATGAAGA	30742	ACCGCCCAAGATCGAGGATGAAGAGTTTAAGAGCTATGCTGGAAACAGCATAGCAAGTTTAAATAAGGCTAGTCCGTTATCAACTTGAAAAAGTGGCACCGAGTCGGTGCTTTTTTCG
PCNA	5111	4|sg_hPCNA_08|PCNA	AAGTAATGTCGATAAAGAGG	30067	ACCGAAGTAATGTCGATAAAGAGGGTTTAAGAGCTATGCTGGAAACAGCATAGCAAGTTTAAATAAGGCTAGTCCGTTATCAACTTGAAAAAGTGGCACCGAGTCGGTGCTTTTTTCG
PCNA	5111	4|sg_hPCNA_09|PCNA	CATCCTCAAGAAGGTGTTGG	27453	ACCGCATCCTCAAGAAGGTGTTGGGTTTAAGAGCTATGCTGGAAACAGCATAGCAAGTTTAAATAAGGCTAGTCCGTTATCAACTTGAAAAAGTGGCACCGAGTCGGTGCTTTTTTCG
PCNA	5111	4|sg_hPCNA_10|PCNA	GGACTCGTCCCACGTCTCTT	31211	ACCGGGACTCGTCCCACGTCTCTTGTTTAAGAGCTATGCTGGAAACAGCATAGCAAGTTTAAATAAGGCTAGTCCGTTATCAACTTGAAAAAGTGGCACCGAGTCGGTGCTTTTTTCG
PER1	5187	4|sg_hPER1_01|PER1	CGACTGCCGCCAGAGCGCCG	35248	ACCGCGACTGCCGCCAGAGCGCCGGTTTAAGAGCTATGCTGGAAACAGCATAGCAAGTTTAAATAAGGCTAGTCCGTTATCAACTTGAAAAAGTGGCACCGAGTCGGTGCTTTTTTCG
PER1	5187	4|sg_hPER1_02|PER1	GCTCTGAGCTGGCACTCAGG	30570	ACCGGCTCTGAGCTGGCACTCAGGGTTTAAGAGCTATGCTGGAAACAGCATAGCAAGTTTAAATAAGGCTAGTCCGTTATCAACTTGAAAAAGTGGCACCGAGTCGGTGCTTTTTTCG
PER1	5187	4|sg_hPER1_03|PER1	GGCCAGTGCGTACTGCAGCG	34514	ACCGGGCCAGTGCGTACTGCAGCGGTTTAAGAGCTATGCTGGAAACAGCATAGCAAGTTTAAATAAGGCTAGTCCGTTATCAACTTGAAAAAGTGGCACCGAGTCGGTGCTTTTTTCG
PER1	5187	4|sg_hPER1_04|PER1	AGTCTAGAGGCGCATCTCAG	29708	ACCGAGTCTAGAGGCGCATCTCAGGTTTAAGAGCTATGCTGGAAACAGCATAGCAAGTTTAAATAAGGCTAGTCCGTTATCAACTTGAAAAAGTGGCACCGAGTCGGTGCTTTTTTCG
PER1	5187	4|sg_hPER1_05|PER1	GCCTCTAGACTCATGCCCGT	29681	ACCGGCCTCTAGACTCATGCCCGTGTTTAAGAGCTATGCTGGAAACAGCATAGCAAGTTTAAATAAGGCTAGTCCGTTATCAACTTGAAAAAGTGGCACCGAGTCGGTGCTTTTTTCG
PER1	5187	4|sg_hPER1_06|PER1	GCTGTTGGCATCGGTGTCAT	32898	ACCGGCTGTTGGCATCGGTGTCATGTTTAAGAGCTATGCTGGAAACAGCATAGCAAGTTTAAATAAGGCTAGTCCGTTATCAACTTGAAAAAGTGGCACCGAGTCGGTGCTTTTTTCG
PER1	5187	4|sg_hPER1_07|PER1	TCAAGTGGCAATGAGTCCAA	28633	ACCGTCAAGTGGCAATGAGTCCAAGTTTAAGAGCTATGCTGGAAACAGCATAGCAAGTTTAAATAAGGCTAGTCCGTTATCAACTTGAAAAAGTGGCACCGAGTCGGTGCTTTTTTCG
PER1	5187	4|sg_hPER1_08|PER1	GCAGCAGTGAACAGTCAGCC	33761	ACCGGCAGCAGTGAACAGTCAGCCGTTTAAGAGCTATGCTGGAAACAGCATAGCAAGTTTAAATAAGGCTAGTCCGTTATCAACTTGAAAAAGTGGCACCGAGTCGGTGCTTTTTTCG
PER1	5187	4|sg_hPER1_09|PER1	TGCGTACTGCAGCGTGGCCA	32697	ACCGTGCGTACTGCAGCGTGGCCAGTTTAAGAGCTATGCTGGAAACAGCATAGCAAGTTTAAATAAGGCTAGTCCGTTATCAACTTGAAAAAGTGGCACCGAGTCGGTGCTTTTTTCG
PER1	5187	4|sg_hPER1_10|PER1	CAGCAGTGAACAGTCAGCCC	35639	ACCGCAGCAGTGAACAGTCAGCCCGTTTAAGAGCTATGCTGGAAACAGCATAGCAAGTTTAAATAAGGCTAGTCCGTTATCAACTTGAAAAAGTGGCACCGAGTCGGTGCTTTTTTCG
PMS1	5378	4|sg_hPMS1_01|PMS1	TTACAATCTGAAATGCCTAA	29959	ACCGTTACAATCTGAAATGCCTAAGTTTAAGAGCTATGCTGGAAACAGCATAGCAAGTTTAAATAAGGCTAGTCCGTTATCAACTTGAAAAAGTGGCACCGAGTCGGTGCTTTTTTCG
PMS1	5378	4|sg_hPMS1_02|PMS1	ATCATGGGAGAACTCTCAGA	27156	ACCGATCATGGGAGAACTCTCAGAGTTTAAGAGCTATGCTGGAAACAGCATAGCAAGTTTAAATAAGGCTAGTCCGTTATCAACTTGAAAAAGTGGCACCGAGTCGGTGCTTTTTTCG
PMS1	5378	4|sg_hPMS1_03|PMS1	ACTAAGAACGATGTCAGCTG	33685	ACCGACTAAGAACGATGTCAGCTGGTTTAAGAGCTATGCTGGAAACAGCATAGCAAGTTTAAATAAGGCTAGTCCGTTATCAACTTGAAAAAGTGGCACCGAGTCGGTGCTTTTTTCG
PMS1	5378	4|sg_hPMS1_04|PMS1	AAGTTCTCAGATCATCACTT	28361	ACCGAAGTTCTCAGATCATCACTTGTTTAAGAGCTATGCTGGAAACAGCATAGCAAGTTTAAATAAGGCTAGTCCGTTATCAACTTGAAAAAGTGGCACCGAGTCGGTGCTTTTTTCG
PMS1	5378	4|sg_hPMS1_05|PMS1	AATTGAGGTGCGAGATAACG	30816	ACCGAATTGAGGTGCGAGATAACGGTTTAAGAGCTATGCTGGAAACAGCATAGCAAGTTTAAATAAGGCTAGTCCGTTATCAACTTGAAAAAGTGGCACCGAGTCGGTGCTTTTTTCG
PMS1	5378	4|sg_hPMS1_06|PMS1	GAGGTGCGAGATAACGGGGA	27287	ACCGGAGGTGCGAGATAACGGGGAGTTTAAGAGCTATGCTGGAAACAGCATAGCAAGTTTAAATAAGGCTAGTCCGTTATCAACTTGAAAAAGTGGCACCGAGTCGGTGCTTTTTTCG
PMS1	5378	4|sg_hPMS1_07|PMS1	GCCAAATTCCATGCGCTGGT	25023	ACCGGCCAAATTCCATGCGCTGGTGTTTAAGAGCTATGCTGGAAACAGCATAGCAAGTTTAAATAAGGCTAGTCCGTTATCAACTTGAAAAAGTGGCACCGAGTCGGTGCTTTTTTCG
PMS1	5378	4|sg_hPMS1_08|PMS1	TCACAAATGTCACTAAAAGA	29166	ACCGTCACAAATGTCACTAAAAGAGTTTAAGAGCTATGCTGGAAACAGCATAGCAAGTTTAAATAAGGCTAGTCCGTTATCAACTTGAAAAAGTGGCACCGAGTCGGTGCTTTTTTCG
PMS1	5378	4|sg_hPMS1_09|PMS1	ACTGCCATCTAAAACATACT	25749	ACCGACTGCCATCTAAAACATACTGTTTAAGAGCTATGCTGGAAACAGCATAGCAAGTTTAAATAAGGCTAGTCCGTTATCAACTTGAAAAAGTGGCACCGAGTCGGTGCTTTTTTCG
PMS1	5378	4|sg_hPMS1_10|PMS1	TGAGGTGCGAGATAACGGGG	25140	ACCGTGAGGTGCGAGATAACGGGGGTTTAAGAGCTATGCTGGAAACAGCATAGCAAGTTTAAATAAGGCTAGTCCGTTATCAACTTGAAAAAGTGGCACCGAGTCGGTGCTTTTTTCG
PMS2	5395	4|sg_hPMS2_01|PMS2	TCACACACGGAGTCACTAGG	28384	ACCGTCACACACGGAGTCACTAGGGTTTAAGAGCTATGCTGGAAACAGCATAGCAAGTTTAAATAAGGCTAGTCCGTTATCAACTTGAAAAAGTGGCACCGAGTCGGTGCTTTTTTCG
PMS2	5395	4|sg_hPMS2_02|PMS2	TTACCTTCAACATCCAGCAG	26791	ACCGTTACCTTCAACATCCAGCAGGTTTAAGAGCTATGCTGGAAACAGCATAGCAAGTTTAAATAAGGCTAGTCCGTTATCAACTTGAAAAAGTGGCACCGAGTCGGTGCTTTTTTCG
PMS2	5395	4|sg_hPMS2_03|PMS2	GTAAGTTGCACCAATCAGCT	28113	ACCGGTAAGTTGCACCAATCAGCTGTTTAAGAGCTATGCTGGAAACAGCATAGCAAGTTTAAATAAGGCTAGTCCGTTATCAACTTGAAAAAGTGGCACCGAGTCGGTGCTTTTTTCG
PMS2	5395	4|sg_hPMS2_04|PMS2	CTTCACACACGGAGTCACTA	28778	ACCGCTTCACACACGGAGTCACTAGTTTAAGAGCTATGCTGGAAACAGCATAGCAAGTTTAAATAAGGCTAGTCCGTTATCAACTTGAAAAAGTGGCACCGAGTCGGTGCTTTTTTCG
PMS2	5395	4|sg_hPMS2_05|PMS2	CAAACCGTACTCTTCACACA	28104	ACCGCAAACCGTACTCTTCACACAGTTTAAGAGCTATGCTGGAAACAGCATAGCAAGTTTAAATAAGGCTAGTCCGTTATCAACTTGAAAAAGTGGCACCGAGTCGGTGCTTTTTTCG
PMS2	5395	4|sg_hPMS2_06|PMS2	CGACTGATGTTTGATCACAA	31719	ACCGCGACTGATGTTTGATCACAAGTTTAAGAGCTATGCTGGAAACAGCATAGCAAGTTTAAATAAGGCTAGTCCGTTATCAACTTGAAAAAGTGGCACCGAGTCGGTGCTTTTTTCG
PMS2	5395	4|sg_hPMS2_07|PMS2	GCTGATTGGTGCAACTTACA	29577	ACCGGCTGATTGGTGCAACTTACAGTTTAAGAGCTATGCTGGAAACAGCATAGCAAGTTTAAATAAGGCTAGTCCGTTATCAACTTGAAAAAGTGGCACCGAGTCGGTGCTTTTTTCG
PMS2	5395	4|sg_hPMS2_08|PMS2	GACTCCGTGTGTGAAGAGTA	25915	ACCGGACTCCGTGTGTGAAGAGTAGTTTAAGAGCTATGCTGGAAACAGCATAGCAAGTTTAAATAAGGCTAGTCCGTTATCAACTTGAAAAAGTGGCACCGAGTCGGTGCTTTTTTCG
PMS2	5395	4|sg_hPMS2_09|PMS2	GCATACTGTATCATTTCAGC	34146	ACCGGCATACTGTATCATTTCAGCGTTTAAGAGCTATGCTGGAAACAGCATAGCAAGTTTAAATAAGGCTAGTCCGTTATCAACTTGAAAAAGTGGCACCGAGTCGGTGCTTTTTTCG
PMS2	5395	4|sg_hPMS2_10|PMS2	CTTCCACCTGTGCATACCAC	29718	ACCGCTTCCACCTGTGCATACCACGTTTAAGAGCTATGCTGGAAACAGCATAGCAAGTTTAAATAAGGCTAGTCCGTTATCAACTTGAAAAAGTGGCACCGAGTCGGTGCTTTTTTCG
PNKP	11284	4|sg_hPNKP_01|PNKP	TCTCATCTTGGGACACCAGA	28065	ACCGTCTCATCTTGGGACACCAGAGTTTAAGAGCTATGCTGGAAACAGCATAGCAAGTTTAAATAAGGCTAGTCCGTTATCAACTTGAAAAAGTGGCACCGAGTCGGTGCTTTTTTCG
PNKP	11284	4|sg_hPNKP_02|PNKP	GACACCAGAGGGGTGCCAGG	24860	ACCGGACACCAGAGGGGTGCCAGGGTTTAAGAGCTATGCTGGAAACAGCATAGCAAGTTTAAATAAGGCTAGTCCGTTATCAACTTGAAAAAGTGGCACCGAGTCGGTGCTTTTTTCG
PNKP	11284	4|sg_hPNKP_03|PNKP	CCTGGGTCCCGGTAGTTGAG	24345	ACCGCCTGGGTCCCGGTAGTTGAGGTTTAAGAGCTATGCTGGAAACAGCATAGCAAGTTTAAATAAGGCTAGTCCGTTATCAACTTGAAAAAGTGGCACCGAGTCGGTGCTTTTTTCG
PNKP	11284	4|sg_hPNKP_04|PNKP	ACCAGGGCTTGCCCGTCCGA	29247	ACCGACCAGGGCTTGCCCGTCCGAGTTTAAGAGCTATGCTGGAAACAGCATAGCAAGTTTAAATAAGGCTAGTCCGTTATCAACTTGAAAAAGTGGCACCGAGTCGGTGCTTTTTTCG
PNKP	11284	4|sg_hPNKP_05|PNKP	CCACCCACTGACCCTGCGCT	33200	ACCGCCACCCACTGACCCTGCGCTGTTTAAGAGCTATGCTGGAAACAGCATAGCAAGTTTAAATAAGGCTAGTCCGTTATCAACTTGAAAAAGTGGCACCGAGTCGGTGCTTTTTTCG
PNKP	11284	4|sg_hPNKP_06|PNKP	CTCATCTTGGGACACCAGAG	27755	ACCGCTCATCTTGGGACACCAGAGGTTTAAGAGCTATGCTGGAAACAGCATAGCAAGTTTAAATAAGGCTAGTCCGTTATCAACTTGAAAAAGTGGCACCGAGTCGGTGCTTTTTTCG
PNKP	11284	4|sg_hPNKP_07|PNKP	GCACTTCCGGTCCGTAACCT	29240	ACCGGCACTTCCGGTCCGTAACCTGTTTAAGAGCTATGCTGGAAACAGCATAGCAAGTTTAAATAAGGCTAGTCCGTTATCAACTTGAAAAAGTGGCACCGAGTCGGTGCTTTTTTCG
PNKP	11284	4|sg_hPNKP_08|PNKP	GAGTTAACCCCTCAACTACC	24494	ACCGGAGTTAACCCCTCAACTACCGTTTAAGAGCTATGCTGGAAACAGCATAGCAAGTTTAAATAAGGCTAGTCCGTTATCAACTTGAAAAAGTGGCACCGAGTCGGTGCTTTTTTCG
PNKP	11284	4|sg_hPNKP_09|PNKP	TCCCAGCCAGATACTCCGCC	30252	ACCGTCCCAGCCAGATACTCCGCCGTTTAAGAGCTATGCTGGAAACAGCATAGCAAGTTTAAATAAGGCTAGTCCGTTATCAACTTGAAAAAGTGGCACCGAGTCGGTGCTTTTTTCG
PNKP	11284	4|sg_hPNKP_10|PNKP	GGGACCCCTGACCCAGGTTA	20303	ACCGGGGACCCCTGACCCAGGTTAGTTTAAGAGCTATGCTGGAAACAGCATAGCAAGTTTAAATAAGGCTAGTCCGTTATCAACTTGAAAAAGTGGCACCGAGTCGGTGCTTTTTTCG
POLB	5423	4|sg_hPOLB_01|POLB	GCCGCAGGAGACTCTCAACG	29014	ACCGGCCGCAGGAGACTCTCAACGGTTTAAGAGCTATGCTGGAAACAGCATAGCAAGTTTAAATAAGGCTAGTCCGTTATCAACTTGAAAAAGTGGCACCGAGTCGGTGCTTTTTTCG
POLB	5423	4|sg_hPOLB_02|POLB	CTTTGTCTCACCCTTTGACA	32128	ACCGCTTTGTCTCACCCTTTGACAGTTTAAGAGCTATGCTGGAAACAGCATAGCAAGTTTAAATAAGGCTAGTCCGTTATCAACTTGAAAAAGTGGCACCGAGTCGGTGCTTTTTTCG
POLB	5423	4|sg_hPOLB_03|POLB	AGTGACTCCCAAGGGACGGA	27750	ACCGAGTGACTCCCAAGGGACGGAGTTTAAGAGCTATGCTGGAAACAGCATAGCAAGTTTAAATAAGGCTAGTCCGTTATCAACTTGAAAAAGTGGCACCGAGTCGGTGCTTTTTTCG
POLB	5423	4|sg_hPOLB_04|POLB	ATTTGTAACATCTCTTCACG	28726	ACCGATTTGTAACATCTCTTCACGGTTTAAGAGCTATGCTGGAAACAGCATAGCAAGTTTAAATAAGGCTAGTCCGTTATCAACTTGAAAAAGTGGCACCGAGTCGGTGCTTTTTTCG
POLB	5423	4|sg_hPOLB_05|POLB	GGTTGTGGAGCAGTTACAAA	22928	ACCGGGTTGTGGAGCAGTTACAAAGTTTAAGAGCTATGCTGGAAACAGCATAGCAAGTTTAAATAAGGCTAGTCCGTTATCAACTTGAAAAAGTGGCACCGAGTCGGTGCTTTTTTCG
POLB	5423	4|sg_hPOLB_06|POLB	GCGCCGCAGGAGACTCTCAA	29888	ACCGGCGCCGCAGGAGACTCTCAAGTTTAAGAGCTATGCTGGAAACAGCATAGCAAGTTTAAATAAGGCTAGTCCGTTATCAACTTGAAAAAGTGGCACCGAGTCGGTGCTTTTTTCG
POLB	5423	4|sg_hPOLB_07|POLB	ATCACAGATACCCTGTCAAA	26638	ACCGATCACAGATACCCTGTCAAAGTTTAAGAGCTATGCTGGAAACAGCATAGCAAGTTTAAATAAGGCTAGTCCGTTATCAACTTGAAAAAGTGGCACCGAGTCGGTGCTTTTTTCG
POLB	5423	4|sg_hPOLB_08|POLB	GTCTGTGGCAGTTTCAGAAG	27780	ACCGGTCTGTGGCAGTTTCAGAAGGTTTAAGAGCTATGCTGGAAACAGCATAGCAAGTTTAAATAAGGCTAGTCCGTTATCAACTTGAAAAAGTGGCACCGAGTCGGTGCTTTTTTCG
POLB	5423	4|sg_hPOLB_09|POLB	AGGGCTCATGCCCTAGAAAA	23120	ACCGAGGGCTCATGCCCTAGAAAAGTTTAAGAGCTATGCTGGAAACAGCATAGCAAGTTTAAATAAGGCTAGTCCGTTATCAACTTGAAAAAGTGGCACCGAGTCGGTGCTTTTTTCG
POLB	5423	4|sg_hPOLB_10|POLB	GTGGAAATACCGGGAACCCA	26144	ACCGGTGGAAATACCGGGAACCCAGTTTAAGAGCTATGCTGGAAACAGCATAGCAAGTTTAAATAAGGCTAGTCCGTTATCAACTTGAAAAAGTGGCACCGAGTCGGTGCTTTTTTCG
POLD1	5424	4|sg_hPOLD1_01|POLD1	GCTGCAGTCAGTCCTGGAGG	25867	ACCGGCTGCAGTCAGTCCTGGAGGGTTTAAGAGCTATGCTGGAAACAGCATAGCAAGTTTAAATAAGGCTAGTCCGTTATCAACTTGAAAAAGTGGCACCGAGTCGGTGCTTTTTTCG
POLD1	5424	4|sg_hPOLD1_02|POLD1	TCCTCGAATTGGGATGGCCG	25354	ACCGTCCTCGAATTGGGATGGCCGGTTTAAGAGCTATGCTGGAAACAGCATAGCAAGTTTAAATAAGGCTAGTCCGTTATCAACTTGAAAAAGTGGCACCGAGTCGGTGCTTTTTTCG
POLD1	5424	4|sg_hPOLD1_03|POLD1	TCGGCCATCCCAATTCGAGG	23831	ACCGTCGGCCATCCCAATTCGAGGGTTTAAGAGCTATGCTGGAAACAGCATAGCAAGTTTAAATAAGGCTAGTCCGTTATCAACTTGAAAAAGTGGCACCGAGTCGGTGCTTTTTTCG
POLD1	5424	4|sg_hPOLD1_04|POLD1	GAGGATCTATGGCTGATGGT	28942	ACCGGAGGATCTATGGCTGATGGTGTTTAAGAGCTATGCTGGAAACAGCATAGCAAGTTTAAATAAGGCTAGTCCGTTATCAACTTGAAAAAGTGGCACCGAGTCGGTGCTTTTTTCG
POLD1	5424	4|sg_hPOLD1_05|POLD1	TCCAACTGTTGGAAGATGAG	26056	ACCGTCCAACTGTTGGAAGATGAGGTTTAAGAGCTATGCTGGAAACAGCATAGCAAGTTTAAATAAGGCTAGTCCGTTATCAACTTGAAAAAGTGGCACCGAGTCGGTGCTTTTTTCG
POLD1	5424	4|sg_hPOLD1_06|POLD1	GGTGTGGGCCGAAGCCAGCG	26500	ACCGGGTGTGGGCCGAAGCCAGCGGTTTAAGAGCTATGCTGGAAACAGCATAGCAAGTTTAAATAAGGCTAGTCCGTTATCAACTTGAAAAAGTGGCACCGAGTCGGTGCTTTTTTCG
POLD1	5424	4|sg_hPOLD1_07|POLD1	GAAGGCGCGGAGCACAGGCA	30944	ACCGGAAGGCGCGGAGCACAGGCAGTTTAAGAGCTATGCTGGAAACAGCATAGCAAGTTTAAATAAGGCTAGTCCGTTATCAACTTGAAAAAGTGGCACCGAGTCGGTGCTTTTTTCG
POLD1	5424	4|sg_hPOLD1_08|POLD1	GCAAGCGGCGGCCAGGCCCA	29574	ACCGGCAAGCGGCGGCCAGGCCCAGTTTAAGAGCTATGCTGGAAACAGCATAGCAAGTTTAAATAAGGCTAGTCCGTTATCAACTTGAAAAAGTGGCACCGAGTCGGTGCTTTTTTCG
POLD1	5424	4|sg_hPOLD1_09|POLD1	GGAGGACCTGGCACTGATGG	23585	ACCGGGAGGACCTGGCACTGATGGGTTTAAGAGCTATGCTGGAAACAGCATAGCAAGTTTAAATAAGGCTAGTCCGTTATCAACTTGAAAAAGTGGCACCGAGTCGGTGCTTTTTTCG
POLD1	5424	4|sg_hPOLD1_10|POLD1	GGAGCTGCAGTCAGTCCTGG	27002	ACCGGGAGCTGCAGTCAGTCCTGGGTTTAAGAGCTATGCTGGAAACAGCATAGCAAGTTTAAATAAGGCTAGTCCGTTATCAACTTGAAAAAGTGGCACCGAGTCGGTGCTTTTTTCG
POLD2	5425	4|sg_hPOLD2_01|POLD2	GGGTGTATGTATTTACTCCG	21979	ACCGGGGTGTATGTATTTACTCCGGTTTAAGAGCTATGCTGGAAACAGCATAGCAAGTTTAAATAAGGCTAGTCCGTTATCAACTTGAAAAAGTGGCACCGAGTCGGTGCTTTTTTCG
POLD2	5425	4|sg_hPOLD2_02|POLD2	GCAGCCCTCCATCCTGCGGG	25896	ACCGGCAGCCCTCCATCCTGCGGGGTTTAAGAGCTATGCTGGAAACAGCATAGCAAGTTTAAATAAGGCTAGTCCGTTATCAACTTGAAAAAGTGGCACCGAGTCGGTGCTTTTTTCG
POLD2	5425	4|sg_hPOLD2_03|POLD2	GCTGCGCTCTCCTAGCCGGA	27278	ACCGGCTGCGCTCTCCTAGCCGGAGTTTAAGAGCTATGCTGGAAACAGCATAGCAAGTTTAAATAAGGCTAGTCCGTTATCAACTTGAAAAAGTGGCACCGAGTCGGTGCTTTTTTCG
POLD2	5425	4|sg_hPOLD2_04|POLD2	CATCCTGCGGGAGGTCAGCG	28194	ACCGCATCCTGCGGGAGGTCAGCGGTTTAAGAGCTATGCTGGAAACAGCATAGCAAGTTTAAATAAGGCTAGTCCGTTATCAACTTGAAAAAGTGGCACCGAGTCGGTGCTTTTTTCG
POLD2	5425	4|sg_hPOLD2_05|POLD2	CTGACCTCCCGCAGGATGGA	26172	ACCGCTGACCTCCCGCAGGATGGAGTTTAAGAGCTATGCTGGAAACAGCATAGCAAGTTTAAATAAGGCTAGTCCGTTATCAACTTGAAAAAGTGGCACCGAGTCGGTGCTTTTTTCG
POLD2	5425	4|sg_hPOLD2_06|POLD2	TATTTACTCCGAGGAGGCTG	26615	ACCGTATTTACTCCGAGGAGGCTGGTTTAAGAGCTATGCTGGAAACAGCATAGCAAGTTTAAATAAGGCTAGTCCGTTATCAACTTGAAAAAGTGGCACCGAGTCGGTGCTTTTTTCG
POLD2	5425	4|sg_hPOLD2_07|POLD2	GCCTGAGGAGAAGTGCTGTG	28864	ACCGGCCTGAGGAGAAGTGCTGTGGTTTAAGAGCTATGCTGGAAACAGCATAGCAAGTTTAAATAAGGCTAGTCCGTTATCAACTTGAAAAAGTGGCACCGAGTCGGTGCTTTTTTCG
POLD2	5425	4|sg_hPOLD2_08|POLD2	ATTTACTCCGAGGAGGCTGG	26316	ACCGATTTACTCCGAGGAGGCTGGGTTTAAGAGCTATGCTGGAAACAGCATAGCAAGTTTAAATAAGGCTAGTCCGTTATCAACTTGAAAAAGTGGCACCGAGTCGGTGCTTTTTTCG
POLD2	5425	4|sg_hPOLD2_09|POLD2	CATAAATGTGGGCATACTGC	32922	ACCGCATAAATGTGGGCATACTGCGTTTAAGAGCTATGCTGGAAACAGCATAGCAAGTTTAAATAAGGCTAGTCCGTTATCAACTTGAAAAAGTGGCACCGAGTCGGTGCTTTTTTCG
POLD2	5425	4|sg_hPOLD2_10|POLD2	TTGGCTCCGTGAGAGACGAC	28306	ACCGTTGGCTCCGTGAGAGACGACGTTTAAGAGCTATGCTGGAAACAGCATAGCAAGTTTAAATAAGGCTAGTCCGTTATCAACTTGAAAAAGTGGCACCGAGTCGGTGCTTTTTTCG
POLD3	10714	4|sg_hPOLD3_01|POLD3	TCATAGTCAGTATTGAACAG	26099	ACCGTCATAGTCAGTATTGAACAGGTTTAAGAGCTATGCTGGAAACAGCATAGCAAGTTTAAATAAGGCTAGTCCGTTATCAACTTGAAAAAGTGGCACCGAGTCGGTGCTTTTTTCG
POLD3	10714	4|sg_hPOLD3_02|POLD3	CTCTCACTACTGCAACCTTG	29202	ACCGCTCTCACTACTGCAACCTTGGTTTAAGAGCTATGCTGGAAACAGCATAGCAAGTTTAAATAAGGCTAGTCCGTTATCAACTTGAAAAAGTGGCACCGAGTCGGTGCTTTTTTCG
POLD3	10714	4|sg_hPOLD3_03|POLD3	GGTTCAAGAGGTGGAGACGG	25924	ACCGGGTTCAAGAGGTGGAGACGGGTTTAAGAGCTATGCTGGAAACAGCATAGCAAGTTTAAATAAGGCTAGTCCGTTATCAACTTGAAAAAGTGGCACCGAGTCGGTGCTTTTTTCG
POLD3	10714	4|sg_hPOLD3_04|POLD3	AATGGCTGAGCTATACACTA	29962	ACCGAATGGCTGAGCTATACACTAGTTTAAGAGCTATGCTGGAAACAGCATAGCAAGTTTAAATAAGGCTAGTCCGTTATCAACTTGAAAAAGTGGCACCGAGTCGGTGCTTTTTTCG
POLD3	10714	4|sg_hPOLD3_05|POLD3	GGTTCCGTGACAGACACTGT	30220	ACCGGGTTCCGTGACAGACACTGTGTTTAAGAGCTATGCTGGAAACAGCATAGCAAGTTTAAATAAGGCTAGTCCGTTATCAACTTGAAAAAGTGGCACCGAGTCGGTGCTTTTTTCG
POLD3	10714	4|sg_hPOLD3_06|POLD3	GAGACTGCCAGACACCAAGT	28321	ACCGGAGACTGCCAGACACCAAGTGTTTAAGAGCTATGCTGGAAACAGCATAGCAAGTTTAAATAAGGCTAGTCCGTTATCAACTTGAAAAAGTGGCACCGAGTCGGTGCTTTTTTCG
POLD3	10714	4|sg_hPOLD3_07|POLD3	AGGATTCAGCAGGAGCTCTA	22309	ACCGAGGATTCAGCAGGAGCTCTAGTTTAAGAGCTATGCTGGAAACAGCATAGCAAGTTTAAATAAGGCTAGTCCGTTATCAACTTGAAAAAGTGGCACCGAGTCGGTGCTTTTTTCG
POLD3	10714	4|sg_hPOLD3_08|POLD3	AAGCCATGCTAAAGGACAGT	32949	ACCGAAGCCATGCTAAAGGACAGTGTTTAAGAGCTATGCTGGAAACAGCATAGCAAGTTTAAATAAGGCTAGTCCGTTATCAACTTGAAAAAGTGGCACCGAGTCGGTGCTTTTTTCG
POLD3	10714	4|sg_hPOLD3_09|POLD3	ACTGGTTCAAGAGGTGGAGA	25178	ACCGACTGGTTCAAGAGGTGGAGAGTTTAAGAGCTATGCTGGAAACAGCATAGCAAGTTTAAATAAGGCTAGTCCGTTATCAACTTGAAAAAGTGGCACCGAGTCGGTGCTTTTTTCG
POLD3	10714	4|sg_hPOLD3_10|POLD3	AGGCCCACTGTCCTTTAGCA	29172	ACCGAGGCCCACTGTCCTTTAGCAGTTTAAGAGCTATGCTGGAAACAGCATAGCAAGTTTAAATAAGGCTAGTCCGTTATCAACTTGAAAAAGTGGCACCGAGTCGGTGCTTTTTTCG
POLD4	57804	4|sg_hPOLD4_01|POLD4	GCTCATCACTGATTCCTACC	29960	ACCGGCTCATCACTGATTCCTACCGTTTAAGAGCTATGCTGGAAACAGCATAGCAAGTTTAAATAAGGCTAGTCCGTTATCAACTTGAAAAAGTGGCACCGAGTCGGTGCTTTTTTCG
POLD4	57804	4|sg_hPOLD4_02|POLD4	CTACCCGGTTGTGAAGAGGA	23439	ACCGCTACCCGGTTGTGAAGAGGAGTTTAAGAGCTATGCTGGAAACAGCATAGCAAGTTTAAATAAGGCTAGTCCGTTATCAACTTGAAAAAGTGGCACCGAGTCGGTGCTTTTTTCG
POLD4	57804	4|sg_hPOLD4_03|POLD4	TCCGCTTCCTCCTCGTCGCG	35507	ACCGTCCGCTTCCTCCTCGTCGCGGTTTAAGAGCTATGCTGGAAACAGCATAGCAAGTTTAAATAAGGCTAGTCCGTTATCAACTTGAAAAAGTGGCACCGAGTCGGTGCTTTTTTCG
POLD4	57804	4|sg_hPOLD4_04|POLD4	GCTCCGCTTCCTCCTCGTCG	33286	ACCGGCTCCGCTTCCTCCTCGTCGGTTTAAGAGCTATGCTGGAAACAGCATAGCAAGTTTAAATAAGGCTAGTCCGTTATCAACTTGAAAAAGTGGCACCGAGTCGGTGCTTTTTTCG
POLD4	57804	4|sg_hPOLD4_05|POLD4	ATTCCTACCCGGTTGTGAAG	24273	ACCGATTCCTACCCGGTTGTGAAGGTTTAAGAGCTATGCTGGAAACAGCATAGCAAGTTTAAATAAGGCTAGTCCGTTATCAACTTGAAAAAGTGGCACCGAGTCGGTGCTTTTTTCG
POLD4	57804	4|sg_hPOLD4_06|POLD4	GCCCCGCGACGAGGAGGAAG	27351	ACCGGCCCCGCGACGAGGAGGAAGGTTTAAGAGCTATGCTGGAAACAGCATAGCAAGTTTAAATAAGGCTAGTCCGTTATCAACTTGAAAAAGTGGCACCGAGTCGGTGCTTTTTTCG
POLD4	57804	4|sg_hPOLD4_07|POLD4	CCTCCCTCCTCTTCACAACC	28353	ACCGCCTCCCTCCTCTTCACAACCGTTTAAGAGCTATGCTGGAAACAGCATAGCAAGTTTAAATAAGGCTAGTCCGTTATCAACTTGAAAAAGTGGCACCGAGTCGGTGCTTTTTTCG
POLD4	57804	4|sg_hPOLD4_08|POLD4	TGGAGCCTCCCCCAGAGGTG	19446	ACCGTGGAGCCTCCCCCAGAGGTGGTTTAAGAGCTATGCTGGAAACAGCATAGCAAGTTTAAATAAGGCTAGTCCGTTATCAACTTGAAAAAGTGGCACCGAGTCGGTGCTTTTTTCG
POLD4	57804	4|sg_hPOLD4_09|POLD4	GGGCTTGGAGCCTCCCCCAG	20189	ACCGGGGCTTGGAGCCTCCCCCAGGTTTAAGAGCTATGCTGGAAACAGCATAGCAAGTTTAAATAAGGCTAGTCCGTTATCAACTTGAAAAAGTGGCACCGAGTCGGTGCTTTTTTCG
POLD4	57804	4|sg_hPOLD4_10|POLD4	GCCCCAGCCCCGCGACGAGG	26201	ACCGGCCCCAGCCCCGCGACGAGGGTTTAAGAGCTATGCTGGAAACAGCATAGCAAGTTTAAATAAGGCTAGTCCGTTATCAACTTGAAAAAGTGGCACCGAGTCGGTGCTTTTTTCG
POLE	5426	4|sg_hPOLE_01|POLE	CATTGACCTGAAGATCCACG	30081	ACCGCATTGACCTGAAGATCCACGGTTTAAGAGCTATGCTGGAAACAGCATAGCAAGTTTAAATAAGGCTAGTCCGTTATCAACTTGAAAAAGTGGCACCGAGTCGGTGCTTTTTTCG
POLE	5426	4|sg_hPOLE_02|POLE	CCTGGAACGGAGTCAGTGGA	27009	ACCGCCTGGAACGGAGTCAGTGGAGTTTAAGAGCTATGCTGGAAACAGCATAGCAAGTTTAAATAAGGCTAGTCCGTTATCAACTTGAAAAAGTGGCACCGAGTCGGTGCTTTTTTCG
POLE	5426	4|sg_hPOLE_03|POLE	CTACCGGAAAAGCATTTCCT	29636	ACCGCTACCGGAAAAGCATTTCCTGTTTAAGAGCTATGCTGGAAACAGCATAGCAAGTTTAAATAAGGCTAGTCCGTTATCAACTTGAAAAAGTGGCACCGAGTCGGTGCTTTTTTCG
POLE	5426	4|sg_hPOLE_04|POLE	TTAGATGAAGATAAGCGCTT	29118	ACCGTTAGATGAAGATAAGCGCTTGTTTAAGAGCTATGCTGGAAACAGCATAGCAAGTTTAAATAAGGCTAGTCCGTTATCAACTTGAAAAAGTGGCACCGAGTCGGTGCTTTTTTCG
POLE	5426	4|sg_hPOLE_05|POLE	TGGTACAATGTCAGATACCG	29879	ACCGTGGTACAATGTCAGATACCGGTTTAAGAGCTATGCTGGAAACAGCATAGCAAGTTTAAATAAGGCTAGTCCGTTATCAACTTGAAAAAGTGGCACCGAGTCGGTGCTTTTTTCG
POLE	5426	4|sg_hPOLE_06|POLE	TCTTCAGGTCAATGGAGAGG	23305	ACCGTCTTCAGGTCAATGGAGAGGGTTTAAGAGCTATGCTGGAAACAGCATAGCAAGTTTAAATAAGGCTAGTCCGTTATCAACTTGAAAAAGTGGCACCGAGTCGGTGCTTTTTTCG
POLE	5426	4|sg_hPOLE_07|POLE	GCTTTCCAGTGTTCTGCAGA	30822	ACCGGCTTTCCAGTGTTCTGCAGAGTTTAAGAGCTATGCTGGAAACAGCATAGCAAGTTTAAATAAGGCTAGTCCGTTATCAACTTGAAAAAGTGGCACCGAGTCGGTGCTTTTTTCG
POLE	5426	4|sg_hPOLE_08|POLE	GCGGCGCGCGGACCCAGGCG	23552	ACCGGCGGCGCGCGGACCCAGGCGGTTTAAGAGCTATGCTGGAAACAGCATAGCAAGTTTAAATAAGGCTAGTCCGTTATCAACTTGAAAAAGTGGCACCGAGTCGGTGCTTTTTTCG
POLE	5426	4|sg_hPOLE_09|POLE	GTTCAACAAGGTCATCTCGG	29216	ACCGGTTCAACAAGGTCATCTCGGGTTTAAGAGCTATGCTGGAAACAGCATAGCAAGTTTAAATAAGGCTAGTCCGTTATCAACTTGAAAAAGTGGCACCGAGTCGGTGCTTTTTTCG
POLE	5426	4|sg_hPOLE_10|POLE	GTTTGAAGCGAAATTACATC	26842	ACCGGTTTGAAGCGAAATTACATCGTTTAAGAGCTATGCTGGAAACAGCATAGCAAGTTTAAATAAGGCTAGTCCGTTATCAACTTGAAAAAGTGGCACCGAGTCGGTGCTTTTTTCG
POLG	5428	4|sg_hPOLG_01|POLG	GGAGATGCCTGGCGAGGCCG	27275	ACCGGGAGATGCCTGGCGAGGCCGGTTTAAGAGCTATGCTGGAAACAGCATAGCAAGTTTAAATAAGGCTAGTCCGTTATCAACTTGAAAAAGTGGCACCGAGTCGGTGCTTTTTTCG
POLG	5428	4|sg_hPOLG_02|POLG	ACATCCAGATGCTCTCGAGA	29836	ACCGACATCCAGATGCTCTCGAGAGTTTAAGAGCTATGCTGGAAACAGCATAGCAAGTTTAAATAAGGCTAGTCCGTTATCAACTTGAAAAAGTGGCACCGAGTCGGTGCTTTTTTCG
POLG	5428	4|sg_hPOLG_03|POLG	AGAGCATCTGGATGTCCAAT	28990	ACCGAGAGCATCTGGATGTCCAATGTTTAAGAGCTATGCTGGAAACAGCATAGCAAGTTTAAATAAGGCTAGTCCGTTATCAACTTGAAAAAGTGGCACCGAGTCGGTGCTTTTTTCG
POLG	5428	4|sg_hPOLG_04|POLG	AGGTTGTCCCCGTAGAGGGG	22146	ACCGAGGTTGTCCCCGTAGAGGGGGTTTAAGAGCTATGCTGGAAACAGCATAGCAAGTTTAAATAAGGCTAGTCCGTTATCAACTTGAAAAAGTGGCACCGAGTCGGTGCTTTTTTCG
POLG	5428	4|sg_hPOLG_05|POLG	GCAGCTGCGGCACAACCCAT	31479	ACCGGCAGCTGCGGCACAACCCATGTTTAAGAGCTATGCTGGAAACAGCATAGCAAGTTTAAATAAGGCTAGTCCGTTATCAACTTGAAAAAGTGGCACCGAGTCGGTGCTTTTTTCG
POLG	5428	4|sg_hPOLG_06|POLG	GCAAATCTTCGGGCAAGGAG	30271	ACCGGCAAATCTTCGGGCAAGGAGGTTTAAGAGCTATGCTGGAAACAGCATAGCAAGTTTAAATAAGGCTAGTCCGTTATCAACTTGAAAAAGTGGCACCGAGTCGGTGCTTTTTTCG
POLG	5428	4|sg_hPOLG_07|POLG	GCGCCTGCCGCCCCTCTACG	28689	ACCGGCGCCTGCCGCCCCTCTACGGTTTAAGAGCTATGCTGGAAACAGCATAGCAAGTTTAAATAAGGCTAGTCCGTTATCAACTTGAAAAAGTGGCACCGAGTCGGTGCTTTTTTCG
POLG	5428	4|sg_hPOLG_08|POLG	GAGAGCATCTGGATGTCCAA	29020	ACCGGAGAGCATCTGGATGTCCAAGTTTAAGAGCTATGCTGGAAACAGCATAGCAAGTTTAAATAAGGCTAGTCCGTTATCAACTTGAAAAAGTGGCACCGAGTCGGTGCTTTTTTCG
POLG	5428	4|sg_hPOLG_09|POLG	GCAGCCGCAAGTGCTATCCT	32289	ACCGGCAGCCGCAAGTGCTATCCTGTTTAAGAGCTATGCTGGAAACAGCATAGCAAGTTTAAATAAGGCTAGTCCGTTATCAACTTGAAAAAGTGGCACCGAGTCGGTGCTTTTTTCG
POLG	5428	4|sg_hPOLG_10|POLG	CTCCACGTCGGGCAAGGGCA	28743	ACCGCTCCACGTCGGGCAAGGGCAGTTTAAGAGCTATGCTGGAAACAGCATAGCAAGTTTAAATAAGGCTAGTCCGTTATCAACTTGAAAAAGTGGCACCGAGTCGGTGCTTTTTTCG
POLH	5429	4|sg_hPOLH_01|POLH	GTTGCCCCAAGGCCCTACAA	25861	ACCGGTTGCCCCAAGGCCCTACAAGTTTAAGAGCTATGCTGGAAACAGCATAGCAAGTTTAAATAAGGCTAGTCCGTTATCAACTTGAAAAAGTGGCACCGAGTCGGTGCTTTTTTCG
POLH	5429	4|sg_hPOLH_02|POLH	TGCCAAGCACTTACATTGAA	29224	ACCGTGCCAAGCACTTACATTGAAGTTTAAGAGCTATGCTGGAAACAGCATAGCAAGTTTAAATAAGGCTAGTCCGTTATCAACTTGAAAAAGTGGCACCGAGTCGGTGCTTTTTTCG
POLH	5429	4|sg_hPOLH_03|POLH	AATGAGAGCAGCCATAGAGA	31905	ACCGAATGAGAGCAGCCATAGAGAGTTTAAGAGCTATGCTGGAAACAGCATAGCAAGTTTAAATAAGGCTAGTCCGTTATCAACTTGAAAAAGTGGCACCGAGTCGGTGCTTTTTTCG
POLH	5429	4|sg_hPOLH_04|POLH	CACAAGTTCGTGAGTCCCGT	36088	ACCGCACAAGTTCGTGAGTCCCGTGTTTAAGAGCTATGCTGGAAACAGCATAGCAAGTTTAAATAAGGCTAGTCCGTTATCAACTTGAAAAAGTGGCACCGAGTCGGTGCTTTTTTCG
POLH	5429	4|sg_hPOLH_05|POLH	GCACAAGTTCGTGAGTCCCG	33039	ACCGGCACAAGTTCGTGAGTCCCGGTTTAAGAGCTATGCTGGAAACAGCATAGCAAGTTTAAATAAGGCTAGTCCGTTATCAACTTGAAAAAGTGGCACCGAGTCGGTGCTTTTTTCG
POLH	5429	4|sg_hPOLH_06|POLH	GCTGCAGGTCTGGAGAGGTG	23379	ACCGGCTGCAGGTCTGGAGAGGTGGTTTAAGAGCTATGCTGGAAACAGCATAGCAAGTTTAAATAAGGCTAGTCCGTTATCAACTTGAAAAAGTGGCACCGAGTCGGTGCTTTTTTCG
POLH	5429	4|sg_hPOLH_07|POLH	CCAGACCTGCAGCTCACCGT	34734	ACCGCCAGACCTGCAGCTCACCGTGTTTAAGAGCTATGCTGGAAACAGCATAGCAAGTTTAAATAAGGCTAGTCCGTTATCAACTTGAAAAAGTGGCACCGAGTCGGTGCTTTTTTCG
POLH	5429	4|sg_hPOLH_08|POLH	TAGTCTCTCTTGTACAGCAC	32788	ACCGTAGTCTCTCTTGTACAGCACGTTTAAGAGCTATGCTGGAAACAGCATAGCAAGTTTAAATAAGGCTAGTCCGTTATCAACTTGAAAAAGTGGCACCGAGTCGGTGCTTTTTTCG
POLH	5429	4|sg_hPOLH_09|POLH	TCTGCCGTTGTAGGGCCTTG	31988	ACCGTCTGCCGTTGTAGGGCCTTGGTTTAAGAGCTATGCTGGAAACAGCATAGCAAGTTTAAATAAGGCTAGTCCGTTATCAACTTGAAAAAGTGGCACCGAGTCGGTGCTTTTTTCG
POLH	5429	4|sg_hPOLH_10|POLH	AAATGAGAGCAGCCATAGAG	31399	ACCGAAATGAGAGCAGCCATAGAGGTTTAAGAGCTATGCTGGAAACAGCATAGCAAGTTTAAATAAGGCTAGTCCGTTATCAACTTGAAAAAGTGGCACCGAGTCGGTGCTTTTTTCG
POLI	11201	4|sg_hPOLI_01|POLI	TGGTCCTGAGAGTATCACAG	28316	ACCGTGGTCCTGAGAGTATCACAGGTTTAAGAGCTATGCTGGAAACAGCATAGCAAGTTTAAATAAGGCTAGTCCGTTATCAACTTGAAAAAGTGGCACCGAGTCGGTGCTTTTTTCG
POLI	11201	4|sg_hPOLI_02|POLI	GCTTCTCAGAGGAATACCGA	26121	ACCGGCTTCTCAGAGGAATACCGAGTTTAAGAGCTATGCTGGAAACAGCATAGCAAGTTTAAATAAGGCTAGTCCGTTATCAACTTGAAAAAGTGGCACCGAGTCGGTGCTTTTTTCG
POLI	11201	4|sg_hPOLI_03|POLI	ACGACCATAGTGCTTCTCAG	28667	ACCGACGACCATAGTGCTTCTCAGGTTTAAGAGCTATGCTGGAAACAGCATAGCAAGTTTAAATAAGGCTAGTCCGTTATCAACTTGAAAAAGTGGCACCGAGTCGGTGCTTTTTTCG
POLI	11201	4|sg_hPOLI_04|POLI	GCAAAGTGATGAACTTTCTG	31282	ACCGGCAAAGTGATGAACTTTCTGGTTTAAGAGCTATGCTGGAAACAGCATAGCAAGTTTAAATAAGGCTAGTCCGTTATCAACTTGAAAAAGTGGCACCGAGTCGGTGCTTTTTTCG
POLI	11201	4|sg_hPOLI_05|POLI	GCAGAAGCACACACTTAGAA	31854	ACCGGCAGAAGCACACACTTAGAAGTTTAAGAGCTATGCTGGAAACAGCATAGCAAGTTTAAATAAGGCTAGTCCGTTATCAACTTGAAAAAGTGGCACCGAGTCGGTGCTTTTTTCG
POLI	11201	4|sg_hPOLI_06|POLI	AACCGGGATTTCCTACCAAG	24337	ACCGAACCGGGATTTCCTACCAAGGTTTAAGAGCTATGCTGGAAACAGCATAGCAAGTTTAAATAAGGCTAGTCCGTTATCAACTTGAAAAAGTGGCACCGAGTCGGTGCTTTTTTCG
POLI	11201	4|sg_hPOLI_07|POLI	GTGGTCCTGAGAGTATCACA	25786	ACCGGTGGTCCTGAGAGTATCACAGTTTAAGAGCTATGCTGGAAACAGCATAGCAAGTTTAAATAAGGCTAGTCCGTTATCAACTTGAAAAAGTGGCACCGAGTCGGTGCTTTTTTCG
POLI	11201	4|sg_hPOLI_08|POLI	CAGTGAGATTAATAATCCGT	27143	ACCGCAGTGAGATTAATAATCCGTGTTTAAGAGCTATGCTGGAAACAGCATAGCAAGTTTAAATAAGGCTAGTCCGTTATCAACTTGAAAAAGTGGCACCGAGTCGGTGCTTTTTTCG
POLI	11201	4|sg_hPOLI_09|POLI	TTACCTGCAACTATGAAGCT	25840	ACCGTTACCTGCAACTATGAAGCTGTTTAAGAGCTATGCTGGAAACAGCATAGCAAGTTTAAATAAGGCTAGTCCGTTATCAACTTGAAAAAGTGGCACCGAGTCGGTGCTTTTTTCG
POLI	11201	4|sg_hPOLI_10|POLI	GGAACTGGCGGACGTGGGGG	21999	ACCGGGAACTGGCGGACGTGGGGGGTTTAAGAGCTATGCTGGAAACAGCATAGCAAGTTTAAATAAGGCTAGTCCGTTATCAACTTGAAAAAGTGGCACCGAGTCGGTGCTTTTTTCG
POLL	27343	4|sg_hPOLL_01|POLL	GGGTAGTCTGAGAAGGCGGA	27419	ACCGGGGTAGTCTGAGAAGGCGGAGTTTAAGAGCTATGCTGGAAACAGCATAGCAAGTTTAAATAAGGCTAGTCCGTTATCAACTTGAAAAAGTGGCACCGAGTCGGTGCTTTTTTCG
POLL	27343	4|sg_hPOLL_02|POLL	AGAAAGGGCTGTCTGAAGCA	30569	ACCGAGAAAGGGCTGTCTGAAGCAGTTTAAGAGCTATGCTGGAAACAGCATAGCAAGTTTAAATAAGGCTAGTCCGTTATCAACTTGAAAAAGTGGCACCGAGTCGGTGCTTTTTTCG
POLL	27343	4|sg_hPOLL_03|POLL	GCTGGGGTAGTCTGAGAAGG	21616	ACCGGCTGGGGTAGTCTGAGAAGGGTTTAAGAGCTATGCTGGAAACAGCATAGCAAGTTTAAATAAGGCTAGTCCGTTATCAACTTGAAAAAGTGGCACCGAGTCGGTGCTTTTTTCG
POLL	27343	4|sg_hPOLL_04|POLL	GCGCACAACATGGGCCCGAA	33105	ACCGGCGCACAACATGGGCCCGAAGTTTAAGAGCTATGCTGGAAACAGCATAGCAAGTTTAAATAAGGCTAGTCCGTTATCAACTTGAAAAAGTGGCACCGAGTCGGTGCTTTTTTCG
POLL	27343	4|sg_hPOLL_05|POLL	GCTTCTCAAAGAGTTCTGCC	29152	ACCGGCTTCTCAAAGAGTTCTGCCGTTTAAGAGCTATGCTGGAAACAGCATAGCAAGTTTAAATAAGGCTAGTCCGTTATCAACTTGAAAAAGTGGCACCGAGTCGGTGCTTTTTTCG
POLL	27343	4|sg_hPOLL_06|POLL	TTCACCAGCTGAGCACCCGG	25001	ACCGTTCACCAGCTGAGCACCCGGGTTTAAGAGCTATGCTGGAAACAGCATAGCAAGTTTAAATAAGGCTAGTCCGTTATCAACTTGAAAAAGTGGCACCGAGTCGGTGCTTTTTTCG
POLL	27343	4|sg_hPOLL_07|POLL	AGACTACCCCAGCTGCCCCC	26582	ACCGAGACTACCCCAGCTGCCCCCGTTTAAGAGCTATGCTGGAAACAGCATAGCAAGTTTAAATAAGGCTAGTCCGTTATCAACTTGAAAAAGTGGCACCGAGTCGGTGCTTTTTTCG
POLL	27343	4|sg_hPOLL_08|POLL	CCACAATGTGAGTGACACCT	30225	ACCGCCACAATGTGAGTGACACCTGTTTAAGAGCTATGCTGGAAACAGCATAGCAAGTTTAAATAAGGCTAGTCCGTTATCAACTTGAAAAAGTGGCACCGAGTCGGTGCTTTTTTCG
POLL	27343	4|sg_hPOLL_09|POLL	AGGTGTCACTCACATTGTGG	28460	ACCGAGGTGTCACTCACATTGTGGGTTTAAGAGCTATGCTGGAAACAGCATAGCAAGTTTAAATAAGGCTAGTCCGTTATCAACTTGAAAAAGTGGCACCGAGTCGGTGCTTTTTTCG
POLL	27343	4|sg_hPOLL_10|POLL	GGGGTAGTCTGAGAAGGCGG	18971	ACCGGGGGTAGTCTGAGAAGGCGGGTTTAAGAGCTATGCTGGAAACAGCATAGCAAGTTTAAATAAGGCTAGTCCGTTATCAACTTGAAAAAGTGGCACCGAGTCGGTGCTTTTTTCG
POLM	27434	4|sg_hPOLM_01|POLM	TACCTGGTCGAGCCTCGCAT	32845	ACCGTACCTGGTCGAGCCTCGCATGTTTAAGAGCTATGCTGGAAACAGCATAGCAAGTTTAAATAAGGCTAGTCCGTTATCAACTTGAAAAAGTGGCACCGAGTCGGTGCTTTTTTCG
POLM	27434	4|sg_hPOLM_02|POLM	GGCCTGTGAGGAAGGCCCGG	15265	ACCGGGCCTGTGAGGAAGGCCCGGGTTTAAGAGCTATGCTGGAAACAGCATAGCAAGTTTAAATAAGGCTAGTCCGTTATCAACTTGAAAAAGTGGCACCGAGTCGGTGCTTTTTTCG
POLM	27434	4|sg_hPOLM_03|POLM	GCGCGGGTCGGGTCCCCTAG	23021	ACCGGCGCGGGTCGGGTCCCCTAGGTTTAAGAGCTATGCTGGAAACAGCATAGCAAGTTTAAATAAGGCTAGTCCGTTATCAACTTGAAAAAGTGGCACCGAGTCGGTGCTTTTTTCG
POLM	27434	4|sg_hPOLM_04|POLM	GCGAGGCTCGACCAGGTAGA	28260	ACCGGCGAGGCTCGACCAGGTAGAGTTTAAGAGCTATGCTGGAAACAGCATAGCAAGTTTAAATAAGGCTAGTCCGTTATCAACTTGAAAAAGTGGCACCGAGTCGGTGCTTTTTTCG
POLM	27434	4|sg_hPOLM_05|POLM	GACCCATGCGAGGCTCGACC	30875	ACCGGACCCATGCGAGGCTCGACCGTTTAAGAGCTATGCTGGAAACAGCATAGCAAGTTTAAATAAGGCTAGTCCGTTATCAACTTGAAAAAGTGGCACCGAGTCGGTGCTTTTTTCG
POLM	27434	4|sg_hPOLM_06|POLM	GGAGTGCCGGCACCGCCTGG	26503	ACCGGGAGTGCCGGCACCGCCTGGGTTTAAGAGCTATGCTGGAAACAGCATAGCAAGTTTAAATAAGGCTAGTCCGTTATCAACTTGAAAAAGTGGCACCGAGTCGGTGCTTTTTTCG
POLM	27434	4|sg_hPOLM_07|POLM	CCAGGTAGATGGCGACTCCC	30817	ACCGCCAGGTAGATGGCGACTCCCGTTTAAGAGCTATGCTGGAAACAGCATAGCAAGTTTAAATAAGGCTAGTCCGTTATCAACTTGAAAAAGTGGCACCGAGTCGGTGCTTTTTTCG
POLM	27434	4|sg_hPOLM_08|POLM	AGGATGGCAGCTGCTCCCCC	29070	ACCGAGGATGGCAGCTGCTCCCCCGTTTAAGAGCTATGCTGGAAACAGCATAGCAAGTTTAAATAAGGCTAGTCCGTTATCAACTTGAAAAAGTGGCACCGAGTCGGTGCTTTTTTCG
POLM	27434	4|sg_hPOLM_09|POLM	TGTGGAGTGCCGGCACCGCC	26997	ACCGTGTGGAGTGCCGGCACCGCCGTTTAAGAGCTATGCTGGAAACAGCATAGCAAGTTTAAATAAGGCTAGTCCGTTATCAACTTGAAAAAGTGGCACCGAGTCGGTGCTTTTTTCG
POLM	27434	4|sg_hPOLM_10|POLM	GCGCGTCGAGGGCGGCGTGG	25040	ACCGGCGCGTCGAGGGCGGCGTGGGTTTAAGAGCTATGCTGGAAACAGCATAGCAAGTTTAAATAAGGCTAGTCCGTTATCAACTTGAAAAAGTGGCACCGAGTCGGTGCTTTTTTCG
POLN	353497	4|sg_hPOLN_01|POLN	GCCTGTGGTCCTGTTCTGGA	31718	ACCGGCCTGTGGTCCTGTTCTGGAGTTTAAGAGCTATGCTGGAAACAGCATAGCAAGTTTAAATAAGGCTAGTCCGTTATCAACTTGAAAAAGTGGCACCGAGTCGGTGCTTTTTTCG
POLN	353497	4|sg_hPOLN_02|POLN	GTAAAACGCCAAGCAGAGGG	28971	ACCGGTAAAACGCCAAGCAGAGGGGTTTAAGAGCTATGCTGGAAACAGCATAGCAAGTTTAAATAAGGCTAGTCCGTTATCAACTTGAAAAAGTGGCACCGAGTCGGTGCTTTTTTCG
POLN	353497	4|sg_hPOLN_03|POLN	AGGCACATCAACAATTTGCC	31001	ACCGAGGCACATCAACAATTTGCCGTTTAAGAGCTATGCTGGAAACAGCATAGCAAGTTTAAATAAGGCTAGTCCGTTATCAACTTGAAAAAGTGGCACCGAGTCGGTGCTTTTTTCG
POLN	353497	4|sg_hPOLN_04|POLN	GTTAGTAAAACGCCAAGCAG	29694	ACCGGTTAGTAAAACGCCAAGCAGGTTTAAGAGCTATGCTGGAAACAGCATAGCAAGTTTAAATAAGGCTAGTCCGTTATCAACTTGAAAAAGTGGCACCGAGTCGGTGCTTTTTTCG
POLN	353497	4|sg_hPOLN_05|POLN	TCCTCTAACAGAAGAAACGG	25632	ACCGTCCTCTAACAGAAGAAACGGGTTTAAGAGCTATGCTGGAAACAGCATAGCAAGTTTAAATAAGGCTAGTCCGTTATCAACTTGAAAAAGTGGCACCGAGTCGGTGCTTTTTTCG
POLN	353497	4|sg_hPOLN_06|POLN	TTAGTAAAACGCCAAGCAGA	30665	ACCGTTAGTAAAACGCCAAGCAGAGTTTAAGAGCTATGCTGGAAACAGCATAGCAAGTTTAAATAAGGCTAGTCCGTTATCAACTTGAAAAAGTGGCACCGAGTCGGTGCTTTTTTCG
POLN	353497	4|sg_hPOLN_07|POLN	CCATGGCTGTCCAGATGCCC	30920	ACCGCCATGGCTGTCCAGATGCCCGTTTAAGAGCTATGCTGGAAACAGCATAGCAAGTTTAAATAAGGCTAGTCCGTTATCAACTTGAAAAAGTGGCACCGAGTCGGTGCTTTTTTCG
POLN	353497	4|sg_hPOLN_08|POLN	ATAACTGTGATGTATACTGA	28409	ACCGATAACTGTGATGTATACTGAGTTTAAGAGCTATGCTGGAAACAGCATAGCAAGTTTAAATAAGGCTAGTCCGTTATCAACTTGAAAAAGTGGCACCGAGTCGGTGCTTTTTTCG
POLN	353497	4|sg_hPOLN_09|POLN	TCCAGAACAGGACCACAGGC	29395	ACCGTCCAGAACAGGACCACAGGCGTTTAAGAGCTATGCTGGAAACAGCATAGCAAGTTTAAATAAGGCTAGTCCGTTATCAACTTGAAAAAGTGGCACCGAGTCGGTGCTTTTTTCG
POLN	353497	4|sg_hPOLN_10|POLN	AAAGAGGGTGTGGCATCACT	31036	ACCGAAAGAGGGTGTGGCATCACTGTTTAAGAGCTATGCTGGAAACAGCATAGCAAGTTTAAATAAGGCTAGTCCGTTATCAACTTGAAAAAGTGGCACCGAGTCGGTGCTTTTTTCG
POLQ	10721	4|sg_hPOLQ_01|POLQ	GATTCGTTCTCGGGAAGCGG	29131	ACCGGATTCGTTCTCGGGAAGCGGGTTTAAGAGCTATGCTGGAAACAGCATAGCAAGTTTAAATAAGGCTAGTCCGTTATCAACTTGAAAAAGTGGCACCGAGTCGGTGCTTTTTTCG
POLQ	10721	4|sg_hPOLQ_02|POLQ	ATGCTGGGAGACTCTCACCG	26831	ACCGATGCTGGGAGACTCTCACCGGTTTAAGAGCTATGCTGGAAACAGCATAGCAAGTTTAAATAAGGCTAGTCCGTTATCAACTTGAAAAAGTGGCACCGAGTCGGTGCTTTTTTCG
POLQ	10721	4|sg_hPOLQ_03|POLQ	GTACAGGGCGAAAGTCGGTA	30054	ACCGGTACAGGGCGAAAGTCGGTAGTTTAAGAGCTATGCTGGAAACAGCATAGCAAGTTTAAATAAGGCTAGTCCGTTATCAACTTGAAAAAGTGGCACCGAGTCGGTGCTTTTTTCG
POLQ	10721	4|sg_hPOLQ_04|POLQ	CACAAGCTCCAAATTAGGAA	26796	ACCGCACAAGCTCCAAATTAGGAAGTTTAAGAGCTATGCTGGAAACAGCATAGCAAGTTTAAATAAGGCTAGTCCGTTATCAACTTGAAAAAGTGGCACCGAGTCGGTGCTTTTTTCG
POLQ	10721	4|sg_hPOLQ_05|POLQ	AGGCAGCGACCAAGGCCGGG	28586	ACCGAGGCAGCGACCAAGGCCGGGGTTTAAGAGCTATGCTGGAAACAGCATAGCAAGTTTAAATAAGGCTAGTCCGTTATCAACTTGAAAAAGTGGCACCGAGTCGGTGCTTTTTTCG
POLQ	10721	4|sg_hPOLQ_06|POLQ	TGCGTCGGAGTGGGAAACGG	27499	ACCGTGCGTCGGAGTGGGAAACGGGTTTAAGAGCTATGCTGGAAACAGCATAGCAAGTTTAAATAAGGCTAGTCCGTTATCAACTTGAAAAAGTGGCACCGAGTCGGTGCTTTTTTCG
POLQ	10721	4|sg_hPOLQ_07|POLQ	ATAAAAGTAGACGGTTATAT	25060	ACCGATAAAAGTAGACGGTTATATGTTTAAGAGCTATGCTGGAAACAGCATAGCAAGTTTAAATAAGGCTAGTCCGTTATCAACTTGAAAAAGTGGCACCGAGTCGGTGCTTTTTTCG
POLQ	10721	4|sg_hPOLQ_08|POLQ	TCTGATCAATCGCCTCATAG	26377	ACCGTCTGATCAATCGCCTCATAGGTTTAAGAGCTATGCTGGAAACAGCATAGCAAGTTTAAATAAGGCTAGTCCGTTATCAACTTGAAAAAGTGGCACCGAGTCGGTGCTTTTTTCG
POLQ	10721	4|sg_hPOLQ_09|POLQ	AAGCTACTATTGGCAAACTG	27399	ACCGAAGCTACTATTGGCAAACTGGTTTAAGAGCTATGCTGGAAACAGCATAGCAAGTTTAAATAAGGCTAGTCCGTTATCAACTTGAAAAAGTGGCACCGAGTCGGTGCTTTTTTCG
POLQ	10721	4|sg_hPOLQ_10|POLQ	CTGACTCCAAAAGCGGTACA	29308	ACCGCTGACTCCAAAAGCGGTACAGTTTAAGAGCTATGCTGGAAACAGCATAGCAAGTTTAAATAAGGCTAGTCCGTTATCAACTTGAAAAAGTGGCACCGAGTCGGTGCTTTTTTCG
POLR1A	25885	4|sg_hPOLR1A_01|POLR1A	GTAAGAGGTGAATCACGGCC	25904	ACCGGTAAGAGGTGAATCACGGCCGTTTAAGAGCTATGCTGGAAACAGCATAGCAAGTTTAAATAAGGCTAGTCCGTTATCAACTTGAAAAAGTGGCACCGAGTCGGTGCTTTTTTCG
POLR1A	25885	4|sg_hPOLR1A_02|POLR1A	CCAAGAACATGCCCTGGCGG	28297	ACCGCCAAGAACATGCCCTGGCGGGTTTAAGAGCTATGCTGGAAACAGCATAGCAAGTTTAAATAAGGCTAGTCCGTTATCAACTTGAAAAAGTGGCACCGAGTCGGTGCTTTTTTCG
POLR1A	25885	4|sg_hPOLR1A_03|POLR1A	CTCTGCCTCTGAAATTCGGG	27232	ACCGCTCTGCCTCTGAAATTCGGGGTTTAAGAGCTATGCTGGAAACAGCATAGCAAGTTTAAATAAGGCTAGTCCGTTATCAACTTGAAAAAGTGGCACCGAGTCGGTGCTTTTTTCG
POLR1A	25885	4|sg_hPOLR1A_04|POLR1A	GTTGTGTTCCTTTCGGACAA	32883	ACCGGTTGTGTTCCTTTCGGACAAGTTTAAGAGCTATGCTGGAAACAGCATAGCAAGTTTAAATAAGGCTAGTCCGTTATCAACTTGAAAAAGTGGCACCGAGTCGGTGCTTTTTTCG
POLR1A	25885	4|sg_hPOLR1A_05|POLR1A	CCAGGCTGTCCAGGTATCGA	28946	ACCGCCAGGCTGTCCAGGTATCGAGTTTAAGAGCTATGCTGGAAACAGCATAGCAAGTTTAAATAAGGCTAGTCCGTTATCAACTTGAAAAAGTGGCACCGAGTCGGTGCTTTTTTCG
POLR1A	25885	4|sg_hPOLR1A_06|POLR1A	TTCAGCCGAATACATCCCGA	28944	ACCGTTCAGCCGAATACATCCCGAGTTTAAGAGCTATGCTGGAAACAGCATAGCAAGTTTAAATAAGGCTAGTCCGTTATCAACTTGAAAAAGTGGCACCGAGTCGGTGCTTTTTTCG
POLR1A	25885	4|sg_hPOLR1A_07|POLR1A	CGTACAGGCCGTTTGCCGAT	36625	ACCGCGTACAGGCCGTTTGCCGATGTTTAAGAGCTATGCTGGAAACAGCATAGCAAGTTTAAATAAGGCTAGTCCGTTATCAACTTGAAAAAGTGGCACCGAGTCGGTGCTTTTTTCG
POLR1A	25885	4|sg_hPOLR1A_08|POLR1A	TAATTCCTCCCGAATTTCAG	25903	ACCGTAATTCCTCCCGAATTTCAGGTTTAAGAGCTATGCTGGAAACAGCATAGCAAGTTTAAATAAGGCTAGTCCGTTATCAACTTGAAAAAGTGGCACCGAGTCGGTGCTTTTTTCG
POLR1A	25885	4|sg_hPOLR1A_09|POLR1A	CCACATGCTGACTTGTCCCC	34639	ACCGCCACATGCTGACTTGTCCCCGTTTAAGAGCTATGCTGGAAACAGCATAGCAAGTTTAAATAAGGCTAGTCCGTTATCAACTTGAAAAAGTGGCACCGAGTCGGTGCTTTTTTCG
POLR1A	25885	4|sg_hPOLR1A_10|POLR1A	ACTTGCTGTTGTGTTCCTTT	42356	ACCGACTTGCTGTTGTGTTCCTTTGTTTAAGAGCTATGCTGGAAACAGCATAGCAAGTTTAAATAAGGCTAGTCCGTTATCAACTTGAAAAAGTGGCACCGAGTCGGTGCTTTTTTCG
POLR1B	84172	4|sg_hPOLR1B_01|POLR1B	GTTTATCCAGCAGAATGCCG	30311	ACCGGTTTATCCAGCAGAATGCCGGTTTAAGAGCTATGCTGGAAACAGCATAGCAAGTTTAAATAAGGCTAGTCCGTTATCAACTTGAAAAAGTGGCACCGAGTCGGTGCTTTTTTCG
POLR1B	84172	4|sg_hPOLR1B_02|POLR1B	CCCCTCTTATGGAATCCCGC	28413	ACCGCCCCTCTTATGGAATCCCGCGTTTAAGAGCTATGCTGGAAACAGCATAGCAAGTTTAAATAAGGCTAGTCCGTTATCAACTTGAAAAAGTGGCACCGAGTCGGTGCTTTTTTCG
POLR1B	84172	4|sg_hPOLR1B_03|POLR1B	ACCCCTCTTATGGAATCCCG	23521	ACCGACCCCTCTTATGGAATCCCGGTTTAAGAGCTATGCTGGAAACAGCATAGCAAGTTTAAATAAGGCTAGTCCGTTATCAACTTGAAAAAGTGGCACCGAGTCGGTGCTTTTTTCG
POLR1B	84172	4|sg_hPOLR1B_04|POLR1B	TCCGAATGTTGATTATGCCT	31700	ACCGTCCGAATGTTGATTATGCCTGTTTAAGAGCTATGCTGGAAACAGCATAGCAAGTTTAAATAAGGCTAGTCCGTTATCAACTTGAAAAAGTGGCACCGAGTCGGTGCTTTTTTCG
POLR1B	84172	4|sg_hPOLR1B_05|POLR1B	AGTTTCAATGCACTGTGTGA	32094	ACCGAGTTTCAATGCACTGTGTGAGTTTAAGAGCTATGCTGGAAACAGCATAGCAAGTTTAAATAAGGCTAGTCCGTTATCAACTTGAAAAAGTGGCACCGAGTCGGTGCTTTTTTCG
POLR1B	84172	4|sg_hPOLR1B_06|POLR1B	GCCGAAGGAGTACCTACCGT	31249	ACCGGCCGAAGGAGTACCTACCGTGTTTAAGAGCTATGCTGGAAACAGCATAGCAAGTTTAAATAAGGCTAGTCCGTTATCAACTTGAAAAAGTGGCACCGAGTCGGTGCTTTTTTCG
POLR1B	84172	4|sg_hPOLR1B_07|POLR1B	TTCAACTACGCTGTGCACGA	33183	ACCGTTCAACTACGCTGTGCACGAGTTTAAGAGCTATGCTGGAAACAGCATAGCAAGTTTAAATAAGGCTAGTCCGTTATCAACTTGAAAAAGTGGCACCGAGTCGGTGCTTTTTTCG
POLR1B	84172	4|sg_hPOLR1B_08|POLR1B	TGAGCACCATGAGGAGGCAG	30349	ACCGTGAGCACCATGAGGAGGCAGGTTTAAGAGCTATGCTGGAAACAGCATAGCAAGTTTAAATAAGGCTAGTCCGTTATCAACTTGAAAAAGTGGCACCGAGTCGGTGCTTTTTTCG
POLR1B	84172	4|sg_hPOLR1B_09|POLR1B	CCTCATTGAGCACCATGAGG	26231	ACCGCCTCATTGAGCACCATGAGGGTTTAAGAGCTATGCTGGAAACAGCATAGCAAGTTTAAATAAGGCTAGTCCGTTATCAACTTGAAAAAGTGGCACCGAGTCGGTGCTTTTTTCG
POLR1B	84172	4|sg_hPOLR1B_10|POLR1B	GCAGTGAATGGAATCTCAAA	30102	ACCGGCAGTGAATGGAATCTCAAAGTTTAAGAGCTATGCTGGAAACAGCATAGCAAGTTTAAATAAGGCTAGTCCGTTATCAACTTGAAAAAGTGGCACCGAGTCGGTGCTTTTTTCG
PRKDC	5591	4|sg_hPRKDC_01|PRKDC	GCCGGTCATCAACTGATCCG	26685	ACCGGCCGGTCATCAACTGATCCGGTTTAAGAGCTATGCTGGAAACAGCATAGCAAGTTTAAATAAGGCTAGTCCGTTATCAACTTGAAAAAGTGGCACCGAGTCGGTGCTTTTTTCG
PRKDC	5591	4|sg_hPRKDC_02|PRKDC	GATCAGTTGATGACCGGCCA	31797	ACCGGATCAGTTGATGACCGGCCAGTTTAAGAGCTATGCTGGAAACAGCATAGCAAGTTTAAATAAGGCTAGTCCGTTATCAACTTGAAAAAGTGGCACCGAGTCGGTGCTTTTTTCG
PRKDC	5591	4|sg_hPRKDC_03|PRKDC	AGACGCTTGCAACAGACTGG	28507	ACCGAGACGCTTGCAACAGACTGGGTTTAAGAGCTATGCTGGAAACAGCATAGCAAGTTTAAATAAGGCTAGTCCGTTATCAACTTGAAAAAGTGGCACCGAGTCGGTGCTTTTTTCG
PRKDC	5591	4|sg_hPRKDC_04|PRKDC	GTTCTGGCAGGATGTCTGAA	27903	ACCGGTTCTGGCAGGATGTCTGAAGTTTAAGAGCTATGCTGGAAACAGCATAGCAAGTTTAAATAAGGCTAGTCCGTTATCAACTTGAAAAAGTGGCACCGAGTCGGTGCTTTTTTCG
PRKDC	5591	4|sg_hPRKDC_05|PRKDC	AGCTTGGCATCTGATAAACA	27778	ACCGAGCTTGGCATCTGATAAACAGTTTAAGAGCTATGCTGGAAACAGCATAGCAAGTTTAAATAAGGCTAGTCCGTTATCAACTTGAAAAAGTGGCACCGAGTCGGTGCTTTTTTCG
PRKDC	5591	4|sg_hPRKDC_06|PRKDC	GAGTTATCTATTGCTATCCG	31180	ACCGGAGTTATCTATTGCTATCCGGTTTAAGAGCTATGCTGGAAACAGCATAGCAAGTTTAAATAAGGCTAGTCCGTTATCAACTTGAAAAAGTGGCACCGAGTCGGTGCTTTTTTCG
PRKDC	5591	4|sg_hPRKDC_07|PRKDC	TTTGCGTTTATAACCTTGCA	31050	ACCGTTTGCGTTTATAACCTTGCAGTTTAAGAGCTATGCTGGAAACAGCATAGCAAGTTTAAATAAGGCTAGTCCGTTATCAACTTGAAAAAGTGGCACCGAGTCGGTGCTTTTTTCG
PRKDC	5591	4|sg_hPRKDC_08|PRKDC	GTGCAACTTCACTAAGTCCA	26793	ACCGGTGCAACTTCACTAAGTCCAGTTTAAGAGCTATGCTGGAAACAGCATAGCAAGTTTAAATAAGGCTAGTCCGTTATCAACTTGAAAAAGTGGCACCGAGTCGGTGCTTTTTTCG
PRKDC	5591	4|sg_hPRKDC_09|PRKDC	CGCATTCCTGCCCCAGGCCG	31636	ACCGCGCATTCCTGCCCCAGGCCGGTTTAAGAGCTATGCTGGAAACAGCATAGCAAGTTTAAATAAGGCTAGTCCGTTATCAACTTGAAAAAGTGGCACCGAGTCGGTGCTTTTTTCG
PRKDC	5591	4|sg_hPRKDC_10|PRKDC	GAGACACGTAGTTGTCCAGA	31387	ACCGGAGACACGTAGTTGTCCAGAGTTTAAGAGCTATGCTGGAAACAGCATAGCAAGTTTAAATAAGGCTAGTCCGTTATCAACTTGAAAAAGTGGCACCGAGTCGGTGCTTTTTTCG
PRMT1	3276	4|sg_hPRMT1_01|PRMT1	GATGGCCGTCACATACAGCG	29079	ACCGGATGGCCGTCACATACAGCGGTTTAAGAGCTATGCTGGAAACAGCATAGCAAGTTTAAATAAGGCTAGTCCGTTATCAACTTGAAAAAGTGGCACCGAGTCGGTGCTTTTTTCG
PRMT1	3276	4|sg_hPRMT1_02|PRMT1	CCTTGGCAGCAAACATGCAG	31989	ACCGCCTTGGCAGCAAACATGCAGGTTTAAGAGCTATGCTGGAAACAGCATAGCAAGTTTAAATAAGGCTAGTCCGTTATCAACTTGAAAAAGTGGCACCGAGTCGGTGCTTTTTTCG
PRMT1	3276	4|sg_hPRMT1_03|PRMT1	CTTGTCCCGGGCATAGAGCA	26562	ACCGCTTGTCCCGGGCATAGAGCAGTTTAAGAGCTATGCTGGAAACAGCATAGCAAGTTTAAATAAGGCTAGTCCGTTATCAACTTGAAAAAGTGGCACCGAGTCGGTGCTTTTTTCG
PRMT1	3276	4|sg_hPRMT1_04|PRMT1	GCACCTCTTCAAGGACAAGG	26862	ACCGGCACCTCTTCAAGGACAAGGGTTTAAGAGCTATGCTGGAAACAGCATAGCAAGTTTAAATAAGGCTAGTCCGTTATCAACTTGAAAAAGTGGCACCGAGTCGGTGCTTTTTTCG
PRMT1	3276	4|sg_hPRMT1_05|PRMT1	GCACCACCTTGTCCTTGAAG	30133	ACCGGCACCACCTTGTCCTTGAAGGTTTAAGAGCTATGCTGGAAACAGCATAGCAAGTTTAAATAAGGCTAGTCCGTTATCAACTTGAAAAAGTGGCACCGAGTCGGTGCTTTTTTCG
PRMT1	3276	4|sg_hPRMT1_06|PRMT1	CCTTGTCCTTGAAGAGGTGC	31069	ACCGCCTTGTCCTTGAAGAGGTGCGTTTAAGAGCTATGCTGGAAACAGCATAGCAAGTTTAAATAAGGCTAGTCCGTTATCAACTTGAAAAAGTGGCACCGAGTCGGTGCTTTTTTCG
PRMT1	3276	4|sg_hPRMT1_07|PRMT1	CATGGAGTTGCGGTAAGTGA	32003	ACCGCATGGAGTTGCGGTAAGTGAGTTTAAGAGCTATGCTGGAAACAGCATAGCAAGTTTAAATAAGGCTAGTCCGTTATCAACTTGAAAAAGTGGCACCGAGTCGGTGCTTTTTTCG
PRMT1	3276	4|sg_hPRMT1_08|PRMT1	GCAACTCCATGTTTCATAAC	28344	ACCGGCAACTCCATGTTTCATAACGTTTAAGAGCTATGCTGGAAACAGCATAGCAAGTTTAAATAAGGCTAGTCCGTTATCAACTTGAAAAAGTGGCACCGAGTCGGTGCTTTTTTCG
PRMT1	3276	4|sg_hPRMT1_09|PRMT1	GTGGATGCCAAAGTGTGCGT	30763	ACCGGTGGATGCCAAAGTGTGCGTGTTTAAGAGCTATGCTGGAAACAGCATAGCAAGTTTAAATAAGGCTAGTCCGTTATCAACTTGAAAAAGTGGCACCGAGTCGGTGCTTTTTTCG
PRMT1	3276	4|sg_hPRMT1_10|PRMT1	GATGTCATGTCCTCAGCGTT	33972	ACCGGATGTCATGTCCTCAGCGTTGTTTAAGAGCTATGCTGGAAACAGCATAGCAAGTTTAAATAAGGCTAGTCCGTTATCAACTTGAAAAAGTGGCACCGAGTCGGTGCTTTTTTCG
PRPF19	27339	4|sg_hPRPF19_01|PRPF19	CTAATCATGTTTATGAGCGG	28192	ACCGCTAATCATGTTTATGAGCGGGTTTAAGAGCTATGCTGGAAACAGCATAGCAAGTTTAAATAAGGCTAGTCCGTTATCAACTTGAAAAAGTGGCACCGAGTCGGTGCTTTTTTCG
PRPF19	27339	4|sg_hPRPF19_02|PRPF19	GCTCATCGAGAAGTACATTG	29797	ACCGGCTCATCGAGAAGTACATTGGTTTAAGAGCTATGCTGGAAACAGCATAGCAAGTTTAAATAAGGCTAGTCCGTTATCAACTTGAAAAAGTGGCACCGAGTCGGTGCTTTTTTCG
PRPF19	27339	4|sg_hPRPF19_03|PRPF19	TGTCATTGCCCGTCTCACCA	31049	ACCGTGTCATTGCCCGTCTCACCAGTTTAAGAGCTATGCTGGAAACAGCATAGCAAGTTTAAATAAGGCTAGTCCGTTATCAACTTGAAAAAGTGGCACCGAGTCGGTGCTTTTTTCG
PRPF19	27339	4|sg_hPRPF19_04|PRPF19	TCTCTAATCATGTTTATGAG	26014	ACCGTCTCTAATCATGTTTATGAGGTTTAAGAGCTATGCTGGAAACAGCATAGCAAGTTTAAATAAGGCTAGTCCGTTATCAACTTGAAAAAGTGGCACCGAGTCGGTGCTTTTTTCG
PRPF19	27339	4|sg_hPRPF19_05|PRPF19	GATGTCGATGAGCTGCTCCT	33050	ACCGGATGTCGATGAGCTGCTCCTGTTTAAGAGCTATGCTGGAAACAGCATAGCAAGTTTAAATAAGGCTAGTCCGTTATCAACTTGAAAAAGTGGCACCGAGTCGGTGCTTTTTTCG
PRPF19	27339	4|sg_hPRPF19_06|PRPF19	AGAGCTCAGCAAATACCGGC	29824	ACCGAGAGCTCAGCAAATACCGGCGTTTAAGAGCTATGCTGGAAACAGCATAGCAAGTTTAAATAAGGCTAGTCCGTTATCAACTTGAAAAAGTGGCACCGAGTCGGTGCTTTTTTCG
PRPF19	27339	4|sg_hPRPF19_07|PRPF19	GCGCTCCGTGGTTAGCACAG	29736	ACCGGCGCTCCGTGGTTAGCACAGGTTTAAGAGCTATGCTGGAAACAGCATAGCAAGTTTAAATAAGGCTAGTCCGTTATCAACTTGAAAAAGTGGCACCGAGTCGGTGCTTTTTTCG
PRPF19	27339	4|sg_hPRPF19_08|PRPF19	TGGTGAGACGGGCAATGACA	28135	ACCGTGGTGAGACGGGCAATGACAGTTTAAGAGCTATGCTGGAAACAGCATAGCAAGTTTAAATAAGGCTAGTCCGTTATCAACTTGAAAAAGTGGCACCGAGTCGGTGCTTTTTTCG
PRPF19	27339	4|sg_hPRPF19_09|PRPF19	GAGCGTGTGACAGCTCTTGG	29991	ACCGGAGCGTGTGACAGCTCTTGGGTTTAAGAGCTATGCTGGAAACAGCATAGCAAGTTTAAATAAGGCTAGTCCGTTATCAACTTGAAAAAGTGGCACCGAGTCGGTGCTTTTTTCG
PRPF19	27339	4|sg_hPRPF19_10|PRPF19	GCAAAGCTTTCAGAATGGCC	31129	ACCGGCAAAGCTTTCAGAATGGCCGTTTAAGAGCTATGCTGGAAACAGCATAGCAAGTTTAAATAAGGCTAGTCCGTTATCAACTTGAAAAAGTGGCACCGAGTCGGTGCTTTTTTCG
RAD17	5884	4|sg_hRAD17_01|RAD17	ATAATCTCGGACAGTCTCAG	28737	ACCGATAATCTCGGACAGTCTCAGGTTTAAGAGCTATGCTGGAAACAGCATAGCAAGTTTAAATAAGGCTAGTCCGTTATCAACTTGAAAAAGTGGCACCGAGTCGGTGCTTTTTTCG
RAD17	5884	4|sg_hRAD17_02|RAD17	ATGCATTCCAACAAAGCCCG	28799	ACCGATGCATTCCAACAAAGCCCGGTTTAAGAGCTATGCTGGAAACAGCATAGCAAGTTTAAATAAGGCTAGTCCGTTATCAACTTGAAAAAGTGGCACCGAGTCGGTGCTTTTTTCG
RAD17	5884	4|sg_hRAD17_03|RAD17	TAACAGAATTAGACTCACCT	27130	ACCGTAACAGAATTAGACTCACCTGTTTAAGAGCTATGCTGGAAACAGCATAGCAAGTTTAAATAAGGCTAGTCCGTTATCAACTTGAAAAAGTGGCACCGAGTCGGTGCTTTTTTCG
RAD17	5884	4|sg_hRAD17_04|RAD17	AGCACATCTATAGCTACGAG	29277	ACCGAGCACATCTATAGCTACGAGGTTTAAGAGCTATGCTGGAAACAGCATAGCAAGTTTAAATAAGGCTAGTCCGTTATCAACTTGAAAAAGTGGCACCGAGTCGGTGCTTTTTTCG
RAD17	5884	4|sg_hRAD17_05|RAD17	GACCCTTGCACAAACCTCAG	25212	ACCGGACCCTTGCACAAACCTCAGGTTTAAGAGCTATGCTGGAAACAGCATAGCAAGTTTAAATAAGGCTAGTCCGTTATCAACTTGAAAAAGTGGCACCGAGTCGGTGCTTTTTTCG
RAD17	5884	4|sg_hRAD17_06|RAD17	CTAGAAAATCATCAAATGAT	25892	ACCGCTAGAAAATCATCAAATGATGTTTAAGAGCTATGCTGGAAACAGCATAGCAAGTTTAAATAAGGCTAGTCCGTTATCAACTTGAAAAAGTGGCACCGAGTCGGTGCTTTTTTCG
RAD17	5884	4|sg_hRAD17_07|RAD17	AGATTTCCAGCGAGAAAAAG	28097	ACCGAGATTTCCAGCGAGAAAAAGGTTTAAGAGCTATGCTGGAAACAGCATAGCAAGTTTAAATAAGGCTAGTCCGTTATCAACTTGAAAAAGTGGCACCGAGTCGGTGCTTTTTTCG
RAD17	5884	4|sg_hRAD17_08|RAD17	TCTCTAGAGTTGCTCTGTCA	33286	ACCGTCTCTAGAGTTGCTCTGTCAGTTTAAGAGCTATGCTGGAAACAGCATAGCAAGTTTAAATAAGGCTAGTCCGTTATCAACTTGAAAAAGTGGCACCGAGTCGGTGCTTTTTTCG
RAD17	5884	4|sg_hRAD17_09|RAD17	AAAATACTATCAAAGGAGCA	29353	ACCGAAAATACTATCAAAGGAGCAGTTTAAGAGCTATGCTGGAAACAGCATAGCAAGTTTAAATAAGGCTAGTCCGTTATCAACTTGAAAAAGTGGCACCGAGTCGGTGCTTTTTTCG
RAD17	5884	4|sg_hRAD17_10|RAD17	GAGAAAACAACTTACGGCCA	32058	ACCGGAGAAAACAACTTACGGCCAGTTTAAGAGCTATGCTGGAAACAGCATAGCAAGTTTAAATAAGGCTAGTCCGTTATCAACTTGAAAAAGTGGCACCGAGTCGGTGCTTTTTTCG
RAD18	56852	4|sg_hRAD18_01|RAD18	ATCAAAGCTGGACTCCCCAG	28257	ACCGATCAAAGCTGGACTCCCCAGGTTTAAGAGCTATGCTGGAAACAGCATAGCAAGTTTAAATAAGGCTAGTCCGTTATCAACTTGAAAAAGTGGCACCGAGTCGGTGCTTTTTTCG
RAD18	56852	4|sg_hRAD18_02|RAD18	ATTGGAACCTGACAGAGAAG	27610	ACCGATTGGAACCTGACAGAGAAGGTTTAAGAGCTATGCTGGAAACAGCATAGCAAGTTTAAATAAGGCTAGTCCGTTATCAACTTGAAAAAGTGGCACCGAGTCGGTGCTTTTTTCG
RAD18	56852	4|sg_hRAD18_03|RAD18	GATCGCTCCAGATCCCTCAG	25796	ACCGGATCGCTCCAGATCCCTCAGGTTTAAGAGCTATGCTGGAAACAGCATAGCAAGTTTAAATAAGGCTAGTCCGTTATCAACTTGAAAAAGTGGCACCGAGTCGGTGCTTTTTTCG
RAD18	56852	4|sg_hRAD18_04|RAD18	GGAATGTTAACCCCGCAAAC	26961	ACCGGGAATGTTAACCCCGCAAACGTTTAAGAGCTATGCTGGAAACAGCATAGCAAGTTTAAATAAGGCTAGTCCGTTATCAACTTGAAAAAGTGGCACCGAGTCGGTGCTTTTTTCG
RAD18	56852	4|sg_hRAD18_05|RAD18	GTCAGGTTCCAATTCCTCTG	28992	ACCGGTCAGGTTCCAATTCCTCTGGTTTAAGAGCTATGCTGGAAACAGCATAGCAAGTTTAAATAAGGCTAGTCCGTTATCAACTTGAAAAAGTGGCACCGAGTCGGTGCTTTTTTCG
RAD18	56852	4|sg_hRAD18_06|RAD18	AGGCCACCGAGACTCGGCCA	33418	ACCGAGGCCACCGAGACTCGGCCAGTTTAAGAGCTATGCTGGAAACAGCATAGCAAGTTTAAATAAGGCTAGTCCGTTATCAACTTGAAAAAGTGGCACCGAGTCGGTGCTTTTTTCG
RAD18	56852	4|sg_hRAD18_07|RAD18	AGTGGATTGTCCTGTTTGCG	33450	ACCGAGTGGATTGTCCTGTTTGCGGTTTAAGAGCTATGCTGGAAACAGCATAGCAAGTTTAAATAAGGCTAGTCCGTTATCAACTTGAAAAAGTGGCACCGAGTCGGTGCTTTTTTCG
RAD18	56852	4|sg_hRAD18_08|RAD18	AGACAATAGATGATTTGCTG	28899	ACCGAGACAATAGATGATTTGCTGGTTTAAGAGCTATGCTGGAAACAGCATAGCAAGTTTAAATAAGGCTAGTCCGTTATCAACTTGAAAAAGTGGCACCGAGTCGGTGCTTTTTTCG
RAD18	56852	4|sg_hRAD18_09|RAD18	TGTTTCAAAGTGGATGTCGA	30886	ACCGTGTTTCAAAGTGGATGTCGAGTTTAAGAGCTATGCTGGAAACAGCATAGCAAGTTTAAATAAGGCTAGTCCGTTATCAACTTGAAAAAGTGGCACCGAGTCGGTGCTTTTTTCG
RAD18	56852	4|sg_hRAD18_10|RAD18	TTCTTGATCAGAGAAATGAG	25504	ACCGTTCTTGATCAGAGAAATGAGGTTTAAGAGCTATGCTGGAAACAGCATAGCAAGTTTAAATAAGGCTAGTCCGTTATCAACTTGAAAAAGTGGCACCGAGTCGGTGCTTTTTTCG
RAD23A	5886	4|sg_hRAD23A_01|RAD23A	TGAGTTTCTGTCCAGCCACG	29526	ACCGTGAGTTTCTGTCCAGCCACGGTTTAAGAGCTATGCTGGAAACAGCATAGCAAGTTTAAATAAGGCTAGTCCGTTATCAACTTGAAAAAGTGGCACCGAGTCGGTGCTTTTTTCG
RAD23A	5886	4|sg_hRAD23A_02|RAD23A	GCAGACCTTCAAGATCCGCA	30505	ACCGGCAGACCTTCAAGATCCGCAGTTTAAGAGCTATGCTGGAAACAGCATAGCAAGTTTAAATAAGGCTAGTCCGTTATCAACTTGAAAAAGTGGCACCGAGTCGGTGCTTTTTTCG
RAD23A	5886	4|sg_hRAD23A_03|RAD23A	TGAGTATGAGACGATGCTGA	31677	ACCGTGAGTATGAGACGATGCTGAGTTTAAGAGCTATGCTGGAAACAGCATAGCAAGTTTAAATAAGGCTAGTCCGTTATCAACTTGAAAAAGTGGCACCGAGTCGGTGCTTTTTTCG
RAD23A	5886	4|sg_hRAD23A_04|RAD23A	CCGTCTCGTCAGGCTCCATG	33250	ACCGCCGTCTCGTCAGGCTCCATGGTTTAAGAGCTATGCTGGAAACAGCATAGCAAGTTTAAATAAGGCTAGTCCGTTATCAACTTGAAAAAGTGGCACCGAGTCGGTGCTTTTTTCG
RAD23A	5886	4|sg_hRAD23A_05|RAD23A	GTTGTAGCTGGCTCTCAGGG	28117	ACCGGTTGTAGCTGGCTCTCAGGGGTTTAAGAGCTATGCTGGAAACAGCATAGCAAGTTTAAATAAGGCTAGTCCGTTATCAACTTGAAAAAGTGGCACCGAGTCGGTGCTTTTTTCG
RAD23A	5886	4|sg_hRAD23A_06|RAD23A	GATACTCCACGGCTCGGTGG	26641	ACCGGATACTCCACGGCTCGGTGGGTTTAAGAGCTATGCTGGAAACAGCATAGCAAGTTTAAATAAGGCTAGTCCGTTATCAACTTGAAAAAGTGGCACCGAGTCGGTGCTTTTTTCG
RAD23A	5886	4|sg_hRAD23A_07|RAD23A	CAACAACCCCCACCGAGCCG	29378	ACCGCAACAACCCCCACCGAGCCGGTTTAAGAGCTATGCTGGAAACAGCATAGCAAGTTTAAATAAGGCTAGTCCGTTATCAACTTGAAAAAGTGGCACCGAGTCGGTGCTTTTTTCG
RAD23A	5886	4|sg_hRAD23A_08|RAD23A	CGCCCGCTGCTACCTGAAGA	30172	ACCGCGCCCGCTGCTACCTGAAGAGTTTAAGAGCTATGCTGGAAACAGCATAGCAAGTTTAAATAAGGCTAGTCCGTTATCAACTTGAAAAAGTGGCACCGAGTCGGTGCTTTTTTCG
RAD23A	5886	4|sg_hRAD23A_09|RAD23A	GCTGACGGAGATCATGTCCA	29967	ACCGGCTGACGGAGATCATGTCCAGTTTAAGAGCTATGCTGGAAACAGCATAGCAAGTTTAAATAAGGCTAGTCCGTTATCAACTTGAAAAAGTGGCACCGAGTCGGTGCTTTTTTCG
RAD23A	5886	4|sg_hRAD23A_10|RAD23A	GCAGATACTCCACGGCTCGG	29126	ACCGGCAGATACTCCACGGCTCGGGTTTAAGAGCTATGCTGGAAACAGCATAGCAAGTTTAAATAAGGCTAGTCCGTTATCAACTTGAAAAAGTGGCACCGAGTCGGTGCTTTTTTCG
RAD23B	5887	4|sg_hRAD23B_01|RAD23B	TGATTCCGTAAAAATTCAAG	24378	ACCGTGATTCCGTAAAAATTCAAGGTTTAAGAGCTATGCTGGAAACAGCATAGCAAGTTTAAATAAGGCTAGTCCGTTATCAACTTGAAAAAGTGGCACCGAGTCGGTGCTTTTTTCG
RAD23B	5887	4|sg_hRAD23B_02|RAD23B	CCTGACTTTCTCTATCTCCA	31172	ACCGCCTGACTTTCTCTATCTCCAGTTTAAGAGCTATGCTGGAAACAGCATAGCAAGTTTAAATAAGGCTAGTCCGTTATCAACTTGAAAAAGTGGCACCGAGTCGGTGCTTTTTTCG
RAD23B	5887	4|sg_hRAD23B_03|RAD23B	CAACAACCCTGACAGAGCAG	33959	ACCGCAACAACCCTGACAGAGCAGGTTTAAGAGCTATGCTGGAAACAGCATAGCAAGTTTAAATAAGGCTAGTCCGTTATCAACTTGAAAAAGTGGCACCGAGTCGGTGCTTTTTTCG
RAD23B	5887	4|sg_hRAD23B_04|RAD23B	TTAGCTGCACTAGCAGGTGC	30979	ACCGTTAGCTGCACTAGCAGGTGCGTTTAAGAGCTATGCTGGAAACAGCATAGCAAGTTTAAATAAGGCTAGTCCGTTATCAACTTGAAAAAGTGGCACCGAGTCGGTGCTTTTTTCG
RAD23B	5887	4|sg_hRAD23B_05|RAD23B	CTGATTCCGTAAAAATTCAA	25875	ACCGCTGATTCCGTAAAAATTCAAGTTTAAGAGCTATGCTGGAAACAGCATAGCAAGTTTAAATAAGGCTAGTCCGTTATCAACTTGAAAAAGTGGCACCGAGTCGGTGCTTTTTTCG
RAD23B	5887	4|sg_hRAD23B_06|RAD23B	GATACTCCACTGCTCTGTCA	29575	ACCGGATACTCCACTGCTCTGTCAGTTTAAGAGCTATGCTGGAAACAGCATAGCAAGTTTAAATAAGGCTAGTCCGTTATCAACTTGAAAAAGTGGCACCGAGTCGGTGCTTTTTTCG
RAD23B	5887	4|sg_hRAD23B_07|RAD23B	ACTACAACAACAAGTTCTGG	27501	ACCGACTACAACAACAAGTTCTGGGTTTAAGAGCTATGCTGGAAACAGCATAGCAAGTTTAAATAAGGCTAGTCCGTTATCAACTTGAAAAAGTGGCACCGAGTCGGTGCTTTTTTCG
RAD23B	5887	4|sg_hRAD23B_08|RAD23B	CAGTACTAGCTGCTTGAGGG	29481	ACCGCAGTACTAGCTGCTTGAGGGGTTTAAGAGCTATGCTGGAAACAGCATAGCAAGTTTAAATAAGGCTAGTCCGTTATCAACTTGAAAAAGTGGCACCGAGTCGGTGCTTTTTTCG
RAD23B	5887	4|sg_hRAD23B_09|RAD23B	TCTTGTTTAGCTGCACTAGC	35372	ACCGTCTTGTTTAGCTGCACTAGCGTTTAAGAGCTATGCTGGAAACAGCATAGCAAGTTTAAATAAGGCTAGTCCGTTATCAACTTGAAAAAGTGGCACCGAGTCGGTGCTTTTTTCG
RAD23B	5887	4|sg_hRAD23B_10|RAD23B	GCAACGAGTGCACTTGTGAC	34758	ACCGGCAACGAGTGCACTTGTGACGTTTAAGAGCTATGCTGGAAACAGCATAGCAAGTTTAAATAAGGCTAGTCCGTTATCAACTTGAAAAAGTGGCACCGAGTCGGTGCTTTTTTCG
RAD50	10111	4|sg_hRAD50_01|RAD50	CTCCTGGTCAAGTTTACGCA	30469	ACCGCTCCTGGTCAAGTTTACGCAGTTTAAGAGCTATGCTGGAAACAGCATAGCAAGTTTAAATAAGGCTAGTCCGTTATCAACTTGAAAAAGTGGCACCGAGTCGGTGCTTTTTTCG
RAD50	10111	4|sg_hRAD50_02|RAD50	GCAACACAGCTAGAATTGGA	30182	ACCGGCAACACAGCTAGAATTGGAGTTTAAGAGCTATGCTGGAAACAGCATAGCAAGTTTAAATAAGGCTAGTCCGTTATCAACTTGAAAAAGTGGCACCGAGTCGGTGCTTTTTTCG
RAD50	10111	4|sg_hRAD50_03|RAD50	GGATAGCCGAAAGAAGCAAA	36946	ACCGGGATAGCCGAAAGAAGCAAAGTTTAAGAGCTATGCTGGAAACAGCATAGCAAGTTTAAATAAGGCTAGTCCGTTATCAACTTGAAAAAGTGGCACCGAGTCGGTGCTTTTTTCG
RAD50	10111	4|sg_hRAD50_04|RAD50	TCTCCTGGTCAAGTTTACGC	31601	ACCGTCTCCTGGTCAAGTTTACGCGTTTAAGAGCTATGCTGGAAACAGCATAGCAAGTTTAAATAAGGCTAGTCCGTTATCAACTTGAAAAAGTGGCACCGAGTCGGTGCTTTTTTCG
RAD50	10111	4|sg_hRAD50_05|RAD50	GCGTAAACTTGACCAGGAGA	30077	ACCGGCGTAAACTTGACCAGGAGAGTTTAAGAGCTATGCTGGAAACAGCATAGCAAGTTTAAATAAGGCTAGTCCGTTATCAACTTGAAAAAGTGGCACCGAGTCGGTGCTTTTTTCG
RAD50	10111	4|sg_hRAD50_06|RAD50	TTAATCTGTCTTTCACTGAA	30124	ACCGTTAATCTGTCTTTCACTGAAGTTTAAGAGCTATGCTGGAAACAGCATAGCAAGTTTAAATAAGGCTAGTCCGTTATCAACTTGAAAAAGTGGCACCGAGTCGGTGCTTTTTTCG
RAD50	10111	4|sg_hRAD50_07|RAD50	TATGAATTACAGCAGTTGGA	27860	ACCGTATGAATTACAGCAGTTGGAGTTTAAGAGCTATGCTGGAAACAGCATAGCAAGTTTAAATAAGGCTAGTCCGTTATCAACTTGAAAAAGTGGCACCGAGTCGGTGCTTTTTTCG
RAD50	10111	4|sg_hRAD50_08|RAD50	GAATTGGATGGCTTTGAGCG	30622	ACCGGAATTGGATGGCTTTGAGCGGTTTAAGAGCTATGCTGGAAACAGCATAGCAAGTTTAAATAAGGCTAGTCCGTTATCAACTTGAAAAAGTGGCACCGAGTCGGTGCTTTTTTCG
RAD50	10111	4|sg_hRAD50_09|RAD50	GGGTACGTGTTGTTGTATGA	33187	ACCGGGGTACGTGTTGTTGTATGAGTTTAAGAGCTATGCTGGAAACAGCATAGCAAGTTTAAATAAGGCTAGTCCGTTATCAACTTGAAAAAGTGGCACCGAGTCGGTGCTTTTTTCG
RAD50	10111	4|sg_hRAD50_10|RAD50	CGGCAGGTACGTCAGACACA	32953	ACCGCGGCAGGTACGTCAGACACAGTTTAAGAGCTATGCTGGAAACAGCATAGCAAGTTTAAATAAGGCTAGTCCGTTATCAACTTGAAAAAGTGGCACCGAGTCGGTGCTTTTTTCG
RAD51	5888	4|sg_hRAD51_01|RAD51	GTAGTCTGTTCTGTAAAGGG	26835	ACCGGTAGTCTGTTCTGTAAAGGGGTTTAAGAGCTATGCTGGAAACAGCATAGCAAGTTTAAATAAGGCTAGTCCGTTATCAACTTGAAAAAGTGGCACCGAGTCGGTGCTTTTTTCG
RAD51	5888	4|sg_hRAD51_02|RAD51	AGTGGTAATCACTAATCAGG	25159	ACCGAGTGGTAATCACTAATCAGGGTTTAAGAGCTATGCTGGAAACAGCATAGCAAGTTTAAATAAGGCTAGTCCGTTATCAACTTGAAAAAGTGGCACCGAGTCGGTGCTTTTTTCG
RAD51	5888	4|sg_hRAD51_03|RAD51	TCACCTCCACCCCGGTCAAT	24305	ACCGTCACCTCCACCCCGGTCAATGTTTAAGAGCTATGCTGGAAACAGCATAGCAAGTTTAAATAAGGCTAGTCCGTTATCAACTTGAAAAAGTGGCACCGAGTCGGTGCTTTTTTCG
RAD51	5888	4|sg_hRAD51_04|RAD51	TTATCAAGCATCAGCCATGA	28073	ACCGTTATCAAGCATCAGCCATGAGTTTAAGAGCTATGCTGGAAACAGCATAGCAAGTTTAAATAAGGCTAGTCCGTTATCAACTTGAAAAAGTGGCACCGAGTCGGTGCTTTTTTCG
RAD51	5888	4|sg_hRAD51_05|RAD51	CCTTTCCTTCACCTCCACCC	28990	ACCGCCTTTCCTTCACCTCCACCCGTTTAAGAGCTATGCTGGAAACAGCATAGCAAGTTTAAATAAGGCTAGTCCGTTATCAACTTGAAAAAGTGGCACCGAGTCGGTGCTTTTTTCG
RAD51	5888	4|sg_hRAD51_06|RAD51	GATCCCAAAAAACCTATTGG	22301	ACCGGATCCCAAAAAACCTATTGGGTTTAAGAGCTATGCTGGAAACAGCATAGCAAGTTTAAATAAGGCTAGTCCGTTATCAACTTGAAAAAGTGGCACCGAGTCGGTGCTTTTTTCG
RAD51	5888	4|sg_hRAD51_07|RAD51	GTCGAGGTGAGCTTTCAGCC	31756	ACCGGTCGAGGTGAGCTTTCAGCCGTTTAAGAGCTATGCTGGAAACAGCATAGCAAGTTTAAATAAGGCTAGTCCGTTATCAACTTGAAAAAGTGGCACCGAGTCGGTGCTTTTTTCG
RAD51	5888	4|sg_hRAD51_08|RAD51	TGTTGCCTATGCGCCAAAGA	30763	ACCGTGTTGCCTATGCGCCAAAGAGTTTAAGAGCTATGCTGGAAACAGCATAGCAAGTTTAAATAAGGCTAGTCCGTTATCAACTTGAAAAAGTGGCACCGAGTCGGTGCTTTTTTCG
RAD51	5888	4|sg_hRAD51_09|RAD51	GCCATGTACATTGACACTGA	33881	ACCGGCCATGTACATTGACACTGAGTTTAAGAGCTATGCTGGAAACAGCATAGCAAGTTTAAATAAGGCTAGTCCGTTATCAACTTGAAAAAGTGGCACCGAGTCGGTGCTTTTTTCG
RAD51	5888	4|sg_hRAD51_10|RAD51	TCATGGCTGATGCTTGATAA	29318	ACCGTCATGGCTGATGCTTGATAAGTTTAAGAGCTATGCTGGAAACAGCATAGCAAGTTTAAATAAGGCTAGTCCGTTATCAACTTGAAAAAGTGGCACCGAGTCGGTGCTTTTTTCG
RAD51B	5890	4|sg_hRAD51B_01|RAD51B	GCTACATTACCCACCAACAT	26032	ACCGGCTACATTACCCACCAACATGTTTAAGAGCTATGCTGGAAACAGCATAGCAAGTTTAAATAAGGCTAGTCCGTTATCAACTTGAAAAAGTGGCACCGAGTCGGTGCTTTTTTCG
RAD51B	5890	4|sg_hRAD51B_02|RAD51B	GGCTTCGTCCAAAGCAGAAA	26248	ACCGGGCTTCGTCCAAAGCAGAAAGTTTAAGAGCTATGCTGGAAACAGCATAGCAAGTTTAAATAAGGCTAGTCCGTTATCAACTTGAAAAAGTGGCACCGAGTCGGTGCTTTTTTCG
RAD51B	5890	4|sg_hRAD51B_03|RAD51B	GCTTTGGACGAAGCCCTGCA	32843	ACCGGCTTTGGACGAAGCCCTGCAGTTTAAGAGCTATGCTGGAAACAGCATAGCAAGTTTAAATAAGGCTAGTCCGTTATCAACTTGAAAAAGTGGCACCGAGTCGGTGCTTTTTTCG
RAD51B	5890	4|sg_hRAD51B_04|RAD51B	ACATTACCCACCAACATGGG	23583	ACCGACATTACCCACCAACATGGGGTTTAAGAGCTATGCTGGAAACAGCATAGCAAGTTTAAATAAGGCTAGTCCGTTATCAACTTGAAAAAGTGGCACCGAGTCGGTGCTTTTTTCG
RAD51B	5890	4|sg_hRAD51B_05|RAD51B	ACTTCTATGTATGGTCAGCA	29179	ACCGACTTCTATGTATGGTCAGCAGTTTAAGAGCTATGCTGGAAACAGCATAGCAAGTTTAAATAAGGCTAGTCCGTTATCAACTTGAAAAAGTGGCACCGAGTCGGTGCTTTTTTCG
RAD51B	5890	4|sg_hRAD51B_06|RAD51B	TCACCTTCATAAGCTCCAGT	27787	ACCGTCACCTTCATAAGCTCCAGTGTTTAAGAGCTATGCTGGAAACAGCATAGCAAGTTTAAATAAGGCTAGTCCGTTATCAACTTGAAAAAGTGGCACCGAGTCGGTGCTTTTTTCG
RAD51B	5890	4|sg_hRAD51B_07|RAD51B	CTGTGCCCCAAAGATGCAAA	28340	ACCGCTGTGCCCCAAAGATGCAAAGTTTAAGAGCTATGCTGGAAACAGCATAGCAAGTTTAAATAAGGCTAGTCCGTTATCAACTTGAAAAAGTGGCACCGAGTCGGTGCTTTTTTCG
RAD51B	5890	4|sg_hRAD51B_08|RAD51B	GGATCTGATGTCTACTCAGA	29033	ACCGGGATCTGATGTCTACTCAGAGTTTAAGAGCTATGCTGGAAACAGCATAGCAAGTTTAAATAAGGCTAGTCCGTTATCAACTTGAAAAAGTGGCACCGAGTCGGTGCTTTTTTCG
RAD51B	5890	4|sg_hRAD51B_09|RAD51B	GGAGTCACAGTGTGAATACC	27971	ACCGGGAGTCACAGTGTGAATACCGTTTAAGAGCTATGCTGGAAACAGCATAGCAAGTTTAAATAAGGCTAGTCCGTTATCAACTTGAAAAAGTGGCACCGAGTCGGTGCTTTTTTCG
RAD51B	5890	4|sg_hRAD51B_10|RAD51B	CCTGTGATGAAGTTCTACAA	27549	ACCGCCTGTGATGAAGTTCTACAAGTTTAAGAGCTATGCTGGAAACAGCATAGCAAGTTTAAATAAGGCTAGTCCGTTATCAACTTGAAAAAGTGGCACCGAGTCGGTGCTTTTTTCG
RAD51C	5889	4|sg_hRAD51C_01|RAD51C	AATCCCGCTGCATTTCAAAG	26100	ACCGAATCCCGCTGCATTTCAAAGGTTTAAGAGCTATGCTGGAAACAGCATAGCAAGTTTAAATAAGGCTAGTCCGTTATCAACTTGAAAAAGTGGCACCGAGTCGGTGCTTTTTTCG
RAD51C	5889	4|sg_hRAD51C_02|RAD51C	GCACTAGATGATATTCTTGG	28229	ACCGGCACTAGATGATATTCTTGGGTTTAAGAGCTATGCTGGAAACAGCATAGCAAGTTTAAATAAGGCTAGTCCGTTATCAACTTGAAAAAGTGGCACCGAGTCGGTGCTTTTTTCG
RAD51C	5889	4|sg_hRAD51C_03|RAD51C	GACTGCTGAGGAACTCCTAG	24876	ACCGGACTGCTGAGGAACTCCTAGGTTTAAGAGCTATGCTGGAAACAGCATAGCAAGTTTAAATAAGGCTAGTCCGTTATCAACTTGAAAAAGTGGCACCGAGTCGGTGCTTTTTTCG
RAD51C	5889	4|sg_hRAD51C_04|RAD51C	CTTGAGCAGGAGCATACCCA	30789	ACCGCTTGAGCAGGAGCATACCCAGTTTAAGAGCTATGCTGGAAACAGCATAGCAAGTTTAAATAAGGCTAGTCCGTTATCAACTTGAAAAAGTGGCACCGAGTCGGTGCTTTTTTCG
RAD51C	5889	4|sg_hRAD51C_05|RAD51C	CGTTCCGCTTTGAAATGCAG	30462	ACCGCGTTCCGCTTTGAAATGCAGGTTTAAGAGCTATGCTGGAAACAGCATAGCAAGTTTAAATAAGGCTAGTCCGTTATCAACTTGAAAAAGTGGCACCGAGTCGGTGCTTTTTTCG
RAD51C	5889	4|sg_hRAD51C_06|RAD51C	GCTGAATGCAGGCAGTAGCA	31909	ACCGGCTGAATGCAGGCAGTAGCAGTTTAAGAGCTATGCTGGAAACAGCATAGCAAGTTTAAATAAGGCTAGTCCGTTATCAACTTGAAAAAGTGGCACCGAGTCGGTGCTTTTTTCG
RAD51C	5889	4|sg_hRAD51C_07|RAD51C	GGGTGAAGCTGGTGTCTGCG	21897	ACCGGGGTGAAGCTGGTGTCTGCGGTTTAAGAGCTATGCTGGAAACAGCATAGCAAGTTTAAATAAGGCTAGTCCGTTATCAACTTGAAAAAGTGGCACCGAGTCGGTGCTTTTTTCG
RAD51C	5889	4|sg_hRAD51C_08|RAD51C	CTTCGTACTCGGTTATTAAA	25076	ACCGCTTCGTACTCGGTTATTAAAGTTTAAGAGCTATGCTGGAAACAGCATAGCAAGTTTAAATAAGGCTAGTCCGTTATCAACTTGAAAAAGTGGCACCGAGTCGGTGCTTTTTTCG
RAD51C	5889	4|sg_hRAD51C_09|RAD51C	TCTTGAGCAGGAGCATACCC	29167	ACCGTCTTGAGCAGGAGCATACCCGTTTAAGAGCTATGCTGGAAACAGCATAGCAAGTTTAAATAAGGCTAGTCCGTTATCAACTTGAAAAAGTGGCACCGAGTCGGTGCTTTTTTCG
RAD51C	5889	4|sg_hRAD51C_10|RAD51C	ATAACCGAGTACGAAGAGAC	31664	ACCGATAACCGAGTACGAAGAGACGTTTAAGAGCTATGCTGGAAACAGCATAGCAAGTTTAAATAAGGCTAGTCCGTTATCAACTTGAAAAAGTGGCACCGAGTCGGTGCTTTTTTCG
RAD51D	5892	4|sg_hRAD51D_01|RAD51D	GAGAAGCTGGATCATCTCCT	29387	ACCGGAGAAGCTGGATCATCTCCTGTTTAAGAGCTATGCTGGAAACAGCATAGCAAGTTTAAATAAGGCTAGTCCGTTATCAACTTGAAAAAGTGGCACCGAGTCGGTGCTTTTTTCG
RAD51D	5892	4|sg_hRAD51D_02|RAD51D	TCATCTCCTCGGTAAGGCCA	27652	ACCGTCATCTCCTCGGTAAGGCCAGTTTAAGAGCTATGCTGGAAACAGCATAGCAAGTTTAAATAAGGCTAGTCCGTTATCAACTTGAAAAAGTGGCACCGAGTCGGTGCTTTTTTCG
RAD51D	5892	4|sg_hRAD51D_03|RAD51D	AGCTCTCCGGAGGATCCAGG	24461	ACCGAGCTCTCCGGAGGATCCAGGGTTTAAGAGCTATGCTGGAAACAGCATAGCAAGTTTAAATAAGGCTAGTCCGTTATCAACTTGAAAAAGTGGCACCGAGTCGGTGCTTTTTTCG
RAD51D	5892	4|sg_hRAD51D_04|RAD51D	TTTCGATGAACGAGGCACTG	30546	ACCGTTTCGATGAACGAGGCACTGGTTTAAGAGCTATGCTGGAAACAGCATAGCAAGTTTAAATAAGGCTAGTCCGTTATCAACTTGAAAAAGTGGCACCGAGTCGGTGCTTTTTTCG
RAD51D	5892	4|sg_hRAD51D_05|RAD51D	CTGAATGCTTTCGATGAACG	33092	ACCGCTGAATGCTTTCGATGAACGGTTTAAGAGCTATGCTGGAAACAGCATAGCAAGTTTAAATAAGGCTAGTCCGTTATCAACTTGAAAAAGTGGCACCGAGTCGGTGCTTTTTTCG
RAD51D	5892	4|sg_hRAD51D_06|RAD51D	GGTTGTGGACTCGGTCACTG	26047	ACCGGGTTGTGGACTCGGTCACTGGTTTAAGAGCTATGCTGGAAACAGCATAGCAAGTTTAAATAAGGCTAGTCCGTTATCAACTTGAAAAAGTGGCACCGAGTCGGTGCTTTTTTCG
RAD51D	5892	4|sg_hRAD51D_07|RAD51D	TATATGTAGATTCCAATGGA	25166	ACCGTATATGTAGATTCCAATGGAGTTTAAGAGCTATGCTGGAAACAGCATAGCAAGTTTAAATAAGGCTAGTCCGTTATCAACTTGAAAAAGTGGCACCGAGTCGGTGCTTTTTTCG
RAD51D	5892	4|sg_hRAD51D_08|RAD51D	TGTGGACTCGGTCACTGCGG	28363	ACCGTGTGGACTCGGTCACTGCGGGTTTAAGAGCTATGCTGGAAACAGCATAGCAAGTTTAAATAAGGCTAGTCCGTTATCAACTTGAAAAAGTGGCACCGAGTCGGTGCTTTTTTCG
RAD51D	5892	4|sg_hRAD51D_09|RAD51D	GCAGGAGCTCCGAGGCACTG	27774	ACCGGCAGGAGCTCCGAGGCACTGGTTTAAGAGCTATGCTGGAAACAGCATAGCAAGTTTAAATAAGGCTAGTCCGTTATCAACTTGAAAAAGTGGCACCGAGTCGGTGCTTTTTTCG
RAD51D	5892	4|sg_hRAD51D_10|RAD51D	CACTCCACGATCTCCCTGCG	32863	ACCGCACTCCACGATCTCCCTGCGGTTTAAGAGCTATGCTGGAAACAGCATAGCAAGTTTAAATAAGGCTAGTCCGTTATCAACTTGAAAAAGTGGCACCGAGTCGGTGCTTTTTTCG
RAD52	5893	4|sg_hRAD52_01|RAD52	AGAATACATAAGTAGCCGCA	33055	ACCGAGAATACATAAGTAGCCGCAGTTTAAGAGCTATGCTGGAAACAGCATAGCAAGTTTAAATAAGGCTAGTCCGTTATCAACTTGAAAAAGTGGCACCGAGTCGGTGCTTTTTTCG
RAD52	5893	4|sg_hRAD52_02|RAD52	TGCATTCCCAAAACTCCTGA	25578	ACCGTGCATTCCCAAAACTCCTGAGTTTAAGAGCTATGCTGGAAACAGCATAGCAAGTTTAAATAAGGCTAGTCCGTTATCAACTTGAAAAAGTGGCACCGAGTCGGTGCTTTTTTCG
RAD52	5893	4|sg_hRAD52_03|RAD52	TATCTTGCCTCCTCCACAGA	25859	ACCGTATCTTGCCTCCTCCACAGAGTTTAAGAGCTATGCTGGAAACAGCATAGCAAGTTTAAATAAGGCTAGTCCGTTATCAACTTGAAAAAGTGGCACCGAGTCGGTGCTTTTTTCG
RAD52	5893	4|sg_hRAD52_04|RAD52	GGTCCGCCGGTATCACAGCA	29531	ACCGGGTCCGCCGGTATCACAGCAGTTTAAGAGCTATGCTGGAAACAGCATAGCAAGTTTAAATAAGGCTAGTCCGTTATCAACTTGAAAAAGTGGCACCGAGTCGGTGCTTTTTTCG
RAD52	5893	4|sg_hRAD52_05|RAD52	CAGCCATGCTGTGATACCGG	31312	ACCGCAGCCATGCTGTGATACCGGGTTTAAGAGCTATGCTGGAAACAGCATAGCAAGTTTAAATAAGGCTAGTCCGTTATCAACTTGAAAAAGTGGCACCGAGTCGGTGCTTTTTTCG
RAD52	5893	4|sg_hRAD52_06|RAD52	CTGCAGCTGTGGGTGTCCCA	30484	ACCGCTGCAGCTGTGGGTGTCCCAGTTTAAGAGCTATGCTGGAAACAGCATAGCAAGTTTAAATAAGGCTAGTCCGTTATCAACTTGAAAAAGTGGCACCGAGTCGGTGCTTTTTTCG
RAD52	5893	4|sg_hRAD52_07|RAD52	ATAAGTAGCCGCATGGCTGG	27316	ACCGATAAGTAGCCGCATGGCTGGGTTTAAGAGCTATGCTGGAAACAGCATAGCAAGTTTAAATAAGGCTAGTCCGTTATCAACTTGAAAAAGTGGCACCGAGTCGGTGCTTTTTTCG
RAD52	5893	4|sg_hRAD52_08|RAD52	TTAGTTAAATCCACTTCAAG	23342	ACCGTTAGTTAAATCCACTTCAAGGTTTAAGAGCTATGCTGGAAACAGCATAGCAAGTTTAAATAAGGCTAGTCCGTTATCAACTTGAAAAAGTGGCACCGAGTCGGTGCTTTTTTCG
RAD52	5893	4|sg_hRAD52_09|RAD52	AGTAGCCGCATGGCTGGCGG	29277	ACCGAGTAGCCGCATGGCTGGCGGGTTTAAGAGCTATGCTGGAAACAGCATAGCAAGTTTAAATAAGGCTAGTCCGTTATCAACTTGAAAAAGTGGCACCGAGTCGGTGCTTTTTTCG
RAD52	5893	4|sg_hRAD52_10|RAD52	GTTGGTTATGGTGTTAGTGA	26309	ACCGGTTGGTTATGGTGTTAGTGAGTTTAAGAGCTATGCTGGAAACAGCATAGCAAGTTTAAATAAGGCTAGTCCGTTATCAACTTGAAAAAGTGGCACCGAGTCGGTGCTTTTTTCG
RAD54B	25788	4|sg_hRAD54B_01|RAD54B	ATAGGGTCCCTGACACTGCA	29037	ACCGATAGGGTCCCTGACACTGCAGTTTAAGAGCTATGCTGGAAACAGCATAGCAAGTTTAAATAAGGCTAGTCCGTTATCAACTTGAAAAAGTGGCACCGAGTCGGTGCTTTTTTCG
RAD54B	25788	4|sg_hRAD54B_02|RAD54B	CCTGGATTACTTCTTCCTGG	28647	ACCGCCTGGATTACTTCTTCCTGGGTTTAAGAGCTATGCTGGAAACAGCATAGCAAGTTTAAATAAGGCTAGTCCGTTATCAACTTGAAAAAGTGGCACCGAGTCGGTGCTTTTTTCG
RAD54B	25788	4|sg_hRAD54B_03|RAD54B	TATCTGGTCGTGGCATAACG	31226	ACCGTATCTGGTCGTGGCATAACGGTTTAAGAGCTATGCTGGAAACAGCATAGCAAGTTTAAATAAGGCTAGTCCGTTATCAACTTGAAAAAGTGGCACCGAGTCGGTGCTTTTTTCG
RAD54B	25788	4|sg_hRAD54B_04|RAD54B	ATCTGGTCGTGGCATAACGA	31357	ACCGATCTGGTCGTGGCATAACGAGTTTAAGAGCTATGCTGGAAACAGCATAGCAAGTTTAAATAAGGCTAGTCCGTTATCAACTTGAAAAAGTGGCACCGAGTCGGTGCTTTTTTCG
RAD54B	25788	4|sg_hRAD54B_05|RAD54B	ATTACTGGCTTGCCTCCATA	29952	ACCGATTACTGGCTTGCCTCCATAGTTTAAGAGCTATGCTGGAAACAGCATAGCAAGTTTAAATAAGGCTAGTCCGTTATCAACTTGAAAAAGTGGCACCGAGTCGGTGCTTTTTTCG
RAD54B	25788	4|sg_hRAD54B_06|RAD54B	GCAGCACCAAGTCAGTTGCA	32430	ACCGGCAGCACCAAGTCAGTTGCAGTTTAAGAGCTATGCTGGAAACAGCATAGCAAGTTTAAATAAGGCTAGTCCGTTATCAACTTGAAAAAGTGGCACCGAGTCGGTGCTTTTTTCG
RAD54B	25788	4|sg_hRAD54B_07|RAD54B	AATAACAGAGATAATTGCAG	29254	ACCGAATAACAGAGATAATTGCAGGTTTAAGAGCTATGCTGGAAACAGCATAGCAAGTTTAAATAAGGCTAGTCCGTTATCAACTTGAAAAAGTGGCACCGAGTCGGTGCTTTTTTCG
RAD54B	25788	4|sg_hRAD54B_08|RAD54B	CAATCACTACATCCACAAGA	31005	ACCGCAATCACTACATCCACAAGAGTTTAAGAGCTATGCTGGAAACAGCATAGCAAGTTTAAATAAGGCTAGTCCGTTATCAACTTGAAAAAGTGGCACCGAGTCGGTGCTTTTTTCG
RAD54B	25788	4|sg_hRAD54B_09|RAD54B	TCTCTAGTACTTTCTTCACT	31076	ACCGTCTCTAGTACTTTCTTCACTGTTTAAGAGCTATGCTGGAAACAGCATAGCAAGTTTAAATAAGGCTAGTCCGTTATCAACTTGAAAAAGTGGCACCGAGTCGGTGCTTTTTTCG
RAD54B	25788	4|sg_hRAD54B_10|RAD54B	GAGCTTGAAAAGATTGAAGA	26254	ACCGGAGCTTGAAAAGATTGAAGAGTTTAAGAGCTATGCTGGAAACAGCATAGCAAGTTTAAATAAGGCTAGTCCGTTATCAACTTGAAAAAGTGGCACCGAGTCGGTGCTTTTTTCG
RAD9A	5883	4|sg_hRAD9A_01|RAD9A	GTATTGCTGGAAGAAGAGCG	30629	ACCGGTATTGCTGGAAGAAGAGCGGTTTAAGAGCTATGCTGGAAACAGCATAGCAAGTTTAAATAAGGCTAGTCCGTTATCAACTTGAAAAAGTGGCACCGAGTCGGTGCTTTTTTCG
RAD9A	5883	4|sg_hRAD9A_02|RAD9A	AATGCAGCTGGACCACCAGG	29908	ACCGAATGCAGCTGGACCACCAGGGTTTAAGAGCTATGCTGGAAACAGCATAGCAAGTTTAAATAAGGCTAGTCCGTTATCAACTTGAAAAAGTGGCACCGAGTCGGTGCTTTTTTCG
RAD9A	5883	4|sg_hRAD9A_03|RAD9A	GCACTGGCTGAAGTGACGCT	33208	ACCGGCACTGGCTGAAGTGACGCTGTTTAAGAGCTATGCTGGAAACAGCATAGCAAGTTTAAATAAGGCTAGTCCGTTATCAACTTGAAAAAGTGGCACCGAGTCGGTGCTTTTTTCG
RAD9A	5883	4|sg_hRAD9A_04|RAD9A	CATCCTGCGCAGCTACCACG	32057	ACCGCATCCTGCGCAGCTACCACGGTTTAAGAGCTATGCTGGAAACAGCATAGCAAGTTTAAATAAGGCTAGTCCGTTATCAACTTGAAAAAGTGGCACCGAGTCGGTGCTTTTTTCG
RAD9A	5883	4|sg_hRAD9A_05|RAD9A	TCTCCAGCATCGCCAGTGAG	26729	ACCGTCTCCAGCATCGCCAGTGAGGTTTAAGAGCTATGCTGGAAACAGCATAGCAAGTTTAAATAAGGCTAGTCCGTTATCAACTTGAAAAAGTGGCACCGAGTCGGTGCTTTTTTCG
RAD9A	5883	4|sg_hRAD9A_06|RAD9A	GGAGGAGTTCACCGTCCGGA	22755	ACCGGGAGGAGTTCACCGTCCGGAGTTTAAGAGCTATGCTGGAAACAGCATAGCAAGTTTAAATAAGGCTAGTCCGTTATCAACTTGAAAAAGTGGCACCGAGTCGGTGCTTTTTTCG
RAD9A	5883	4|sg_hRAD9A_07|RAD9A	GCAGGCATAGGCAGAGCGGG	27563	ACCGGCAGGCATAGGCAGAGCGGGGTTTAAGAGCTATGCTGGAAACAGCATAGCAAGTTTAAATAAGGCTAGTCCGTTATCAACTTGAAAAAGTGGCACCGAGTCGGTGCTTTTTTCG
RAD9A	5883	4|sg_hRAD9A_08|RAD9A	GCGCAGCTACCACGAGGAGG	28368	ACCGGCGCAGCTACCACGAGGAGGGTTTAAGAGCTATGCTGGAAACAGCATAGCAAGTTTAAATAAGGCTAGTCCGTTATCAACTTGAAAAAGTGGCACCGAGTCGGTGCTTTTTTCG
RAD9A	5883	4|sg_hRAD9A_09|RAD9A	GCTCTACCTGGAACCCTTGG	25916	ACCGGCTCTACCTGGAACCCTTGGGTTTAAGAGCTATGCTGGAAACAGCATAGCAAGTTTAAATAAGGCTAGTCCGTTATCAACTTGAAAAAGTGGCACCGAGTCGGTGCTTTTTTCG
RAD9A	5883	4|sg_hRAD9A_10|RAD9A	TGGTATTGCTGGAAGAAGAG	27758	ACCGTGGTATTGCTGGAAGAAGAGGTTTAAGAGCTATGCTGGAAACAGCATAGCAAGTTTAAATAAGGCTAGTCCGTTATCAACTTGAAAAAGTGGCACCGAGTCGGTGCTTTTTTCG
RBBP8	5932	4|sg_hRBBP8_01|RBBP8	TGTGATTTCCTTCCAGACAG	26079	ACCGTGTGATTTCCTTCCAGACAGGTTTAAGAGCTATGCTGGAAACAGCATAGCAAGTTTAAATAAGGCTAGTCCGTTATCAACTTGAAAAAGTGGCACCGAGTCGGTGCTTTTTTCG
RBBP8	5932	4|sg_hRBBP8_02|RBBP8	TGGGAGGCCGAACATCCAAA	24713	ACCGTGGGAGGCCGAACATCCAAAGTTTAAGAGCTATGCTGGAAACAGCATAGCAAGTTTAAATAAGGCTAGTCCGTTATCAACTTGAAAAAGTGGCACCGAGTCGGTGCTTTTTTCG
RBBP8	5932	4|sg_hRBBP8_03|RBBP8	GGTAGAGCTCATCACCAAGG	25917	ACCGGGTAGAGCTCATCACCAAGGGTTTAAGAGCTATGCTGGAAACAGCATAGCAAGTTTAAATAAGGCTAGTCCGTTATCAACTTGAAAAAGTGGCACCGAGTCGGTGCTTTTTTCG
RBBP8	5932	4|sg_hRBBP8_04|RBBP8	ATTAAAAGATGACTTATCAG	26080	ACCGATTAAAAGATGACTTATCAGGTTTAAGAGCTATGCTGGAAACAGCATAGCAAGTTTAAATAAGGCTAGTCCGTTATCAACTTGAAAAAGTGGCACCGAGTCGGTGCTTTTTTCG
RBBP8	5932	4|sg_hRBBP8_05|RBBP8	GTTAACGCCAGAAAATGAGA	28722	ACCGGTTAACGCCAGAAAATGAGAGTTTAAGAGCTATGCTGGAAACAGCATAGCAAGTTTAAATAAGGCTAGTCCGTTATCAACTTGAAAAAGTGGCACCGAGTCGGTGCTTTTTTCG
RBBP8	5932	4|sg_hRBBP8_06|RBBP8	ACAGGAGATGACACTCGAGT	33012	ACCGACAGGAGATGACACTCGAGTGTTTAAGAGCTATGCTGGAAACAGCATAGCAAGTTTAAATAAGGCTAGTCCGTTATCAACTTGAAAAAGTGGCACCGAGTCGGTGCTTTTTTCG
RBBP8	5932	4|sg_hRBBP8_07|RBBP8	GCTACCTCTAGTATCAAAAG	24844	ACCGGCTACCTCTAGTATCAAAAGGTTTAAGAGCTATGCTGGAAACAGCATAGCAAGTTTAAATAAGGCTAGTCCGTTATCAACTTGAAAAAGTGGCACCGAGTCGGTGCTTTTTTCG
RBBP8	5932	4|sg_hRBBP8_08|RBBP8	TCCCAGGCTGTAAAAGAGAA	24688	ACCGTCCCAGGCTGTAAAAGAGAAGTTTAAGAGCTATGCTGGAAACAGCATAGCAAGTTTAAATAAGGCTAGTCCGTTATCAACTTGAAAAAGTGGCACCGAGTCGGTGCTTTTTTCG
RBBP8	5932	4|sg_hRBBP8_09|RBBP8	GTTCTATGTATCGGACATGG	28133	ACCGGTTCTATGTATCGGACATGGGTTTAAGAGCTATGCTGGAAACAGCATAGCAAGTTTAAATAAGGCTAGTCCGTTATCAACTTGAAAAAGTGGCACCGAGTCGGTGCTTTTTTCG
RBBP8	5932	4|sg_hRBBP8_10|RBBP8	CCCAGGCTGTAAAAGAGAAG	26593	ACCGCCCAGGCTGTAAAAGAGAAGGTTTAAGAGCTATGCTGGAAACAGCATAGCAAGTTTAAATAAGGCTAGTCCGTTATCAACTTGAAAAAGTGGCACCGAGTCGGTGCTTTTTTCG
RDM1	201299	4|sg_hRDM1_01|RDM1	AGATGCGAAGAAGAACTACA	37490	ACCGAGATGCGAAGAAGAACTACAGTTTAAGAGCTATGCTGGAAACAGCATAGCAAGTTTAAATAAGGCTAGTCCGTTATCAACTTGAAAAAGTGGCACCGAGTCGGTGCTTTTTTCG
RDM1	201299	4|sg_hRDM1_02|RDM1	GAAGCAGTATGGCCAAGAGG	28795	ACCGGAAGCAGTATGGCCAAGAGGGTTTAAGAGCTATGCTGGAAACAGCATAGCAAGTTTAAATAAGGCTAGTCCGTTATCAACTTGAAAAAGTGGCACCGAGTCGGTGCTTTTTTCG
RDM1	201299	4|sg_hRDM1_03|RDM1	GGAGCCTATGGATAAGGTGG	23919	ACCGGGAGCCTATGGATAAGGTGGGTTTAAGAGCTATGCTGGAAACAGCATAGCAAGTTTAAATAAGGCTAGTCCGTTATCAACTTGAAAAAGTGGCACCGAGTCGGTGCTTTTTTCG
RDM1	201299	4|sg_hRDM1_04|RDM1	GACGGCATAGAAACCAGGAT	27820	ACCGGACGGCATAGAAACCAGGATGTTTAAGAGCTATGCTGGAAACAGCATAGCAAGTTTAAATAAGGCTAGTCCGTTATCAACTTGAAAAAGTGGCACCGAGTCGGTGCTTTTTTCG
RDM1	201299	4|sg_hRDM1_05|RDM1	GAGCCCAAAAGGCATGCGAC	31970	ACCGGAGCCCAAAAGGCATGCGACGTTTAAGAGCTATGCTGGAAACAGCATAGCAAGTTTAAATAAGGCTAGTCCGTTATCAACTTGAAAAAGTGGCACCGAGTCGGTGCTTTTTTCG
RDM1	201299	4|sg_hRDM1_06|RDM1	TCTTGGCCATACTGCTTCCA	30346	ACCGTCTTGGCCATACTGCTTCCAGTTTAAGAGCTATGCTGGAAACAGCATAGCAAGTTTAAATAAGGCTAGTCCGTTATCAACTTGAAAAAGTGGCACCGAGTCGGTGCTTTTTTCG
RDM1	201299	4|sg_hRDM1_07|RDM1	AGAGGAGGAAGGGTATCTCT	29676	ACCGAGAGGAGGAAGGGTATCTCTGTTTAAGAGCTATGCTGGAAACAGCATAGCAAGTTTAAATAAGGCTAGTCCGTTATCAACTTGAAAAAGTGGCACCGAGTCGGTGCTTTTTTCG
RDM1	201299	4|sg_hRDM1_08|RDM1	GGAGCTGAGCTCCGGACCCA	25065	ACCGGGAGCTGAGCTCCGGACCCAGTTTAAGAGCTATGCTGGAAACAGCATAGCAAGTTTAAATAAGGCTAGTCCGTTATCAACTTGAAAAAGTGGCACCGAGTCGGTGCTTTTTTCG
RDM1	201299	4|sg_hRDM1_09|RDM1	CTGGAAGCAGTATGGCCAAG	29843	ACCGCTGGAAGCAGTATGGCCAAGGTTTAAGAGCTATGCTGGAAACAGCATAGCAAGTTTAAATAAGGCTAGTCCGTTATCAACTTGAAAAAGTGGCACCGAGTCGGTGCTTTTTTCG
RDM1	201299	4|sg_hRDM1_10|RDM1	GCCAGGACTCCTGCAATCAC	30065	ACCGGCCAGGACTCCTGCAATCACGTTTAAGAGCTATGCTGGAAACAGCATAGCAAGTTTAAATAAGGCTAGTCCGTTATCAACTTGAAAAAGTGGCACCGAGTCGGTGCTTTTTTCG
RECQL	5965	4|sg_hRECQL_01|RECQL	GCCCAATTAGTGATGCGTTA	28673	ACCGGCCCAATTAGTGATGCGTTAGTTTAAGAGCTATGCTGGAAACAGCATAGCAAGTTTAAATAAGGCTAGTCCGTTATCAACTTGAAAAAGTGGCACCGAGTCGGTGCTTTTTTCG
RECQL	5965	4|sg_hRECQL_02|RECQL	AGGCACTTGGTATCTTAAAG	26050	ACCGAGGCACTTGGTATCTTAAAGGTTTAAGAGCTATGCTGGAAACAGCATAGCAAGTTTAAATAAGGCTAGTCCGTTATCAACTTGAAAAAGTGGCACCGAGTCGGTGCTTTTTTCG
RECQL	5965	4|sg_hRECQL_03|RECQL	TCATTAATGGGAGATACAAA	24389	ACCGTCATTAATGGGAGATACAAAGTTTAAGAGCTATGCTGGAAACAGCATAGCAAGTTTAAATAAGGCTAGTCCGTTATCAACTTGAAAAAGTGGCACCGAGTCGGTGCTTTTTTCG
RECQL	5965	4|sg_hRECQL_04|RECQL	TCTTTAACTTTACCAGACCA	27367	ACCGTCTTTAACTTTACCAGACCAGTTTAAGAGCTATGCTGGAAACAGCATAGCAAGTTTAAATAAGGCTAGTCCGTTATCAACTTGAAAAAGTGGCACCGAGTCGGTGCTTTTTTCG
RECQL	5965	4|sg_hRECQL_05|RECQL	GAATTGATAAGCCAGATGTG	28668	ACCGGAATTGATAAGCCAGATGTGGTTTAAGAGCTATGCTGGAAACAGCATAGCAAGTTTAAATAAGGCTAGTCCGTTATCAACTTGAAAAAGTGGCACCGAGTCGGTGCTTTTTTCG
RECQL	5965	4|sg_hRECQL_06|RECQL	ATTGATTCTTGGATGGGAAA	28109	ACCGATTGATTCTTGGATGGGAAAGTTTAAGAGCTATGCTGGAAACAGCATAGCAAGTTTAAATAAGGCTAGTCCGTTATCAACTTGAAAAAGTGGCACCGAGTCGGTGCTTTTTTCG
RECQL	5965	4|sg_hRECQL_07|RECQL	CTTCTGGCTCCAAATTGGCA	27048	ACCGCTTCTGGCTCCAAATTGGCAGTTTAAGAGCTATGCTGGAAACAGCATAGCAAGTTTAAATAAGGCTAGTCCGTTATCAACTTGAAAAAGTGGCACCGAGTCGGTGCTTTTTTCG
RECQL	5965	4|sg_hRECQL_08|RECQL	TTTAGAGGATTCTGATGCCG	26826	ACCGTTTAGAGGATTCTGATGCCGGTTTAAGAGCTATGCTGGAAACAGCATAGCAAGTTTAAATAAGGCTAGTCCGTTATCAACTTGAAAAAGTGGCACCGAGTCGGTGCTTTTTTCG
RECQL	5965	4|sg_hRECQL_09|RECQL	TGAAACTATTAACGTAACAA	26459	ACCGTGAAACTATTAACGTAACAAGTTTAAGAGCTATGCTGGAAACAGCATAGCAAGTTTAAATAAGGCTAGTCCGTTATCAACTTGAAAAAGTGGCACCGAGTCGGTGCTTTTTTCG
RECQL	5965	4|sg_hRECQL_10|RECQL	AAGCTCTTTCCACCTCCTGT	30403	ACCGAAGCTCTTTCCACCTCCTGTGTTTAAGAGCTATGCTGGAAACAGCATAGCAAGTTTAAATAAGGCTAGTCCGTTATCAACTTGAAAAAGTGGCACCGAGTCGGTGCTTTTTTCG
RECQL4	9401	4|sg_hRECQL4_01|RECQL4	CAGCTCCGAGTCGCTCCCCG	32535	ACCGCAGCTCCGAGTCGCTCCCCGGTTTAAGAGCTATGCTGGAAACAGCATAGCAAGTTTAAATAAGGCTAGTCCGTTATCAACTTGAAAAAGTGGCACCGAGTCGGTGCTTTTTTCG
RECQL4	9401	4|sg_hRECQL4_02|RECQL4	AGAGTCCACAGTCTACGCCA	30678	ACCGAGAGTCCACAGTCTACGCCAGTTTAAGAGCTATGCTGGAAACAGCATAGCAAGTTTAAATAAGGCTAGTCCGTTATCAACTTGAAAAAGTGGCACCGAGTCGGTGCTTTTTTCG
RECQL4	9401	4|sg_hRECQL4_03|RECQL4	CCGCACTCTGAAGCGTACCA	35040	ACCGCCGCACTCTGAAGCGTACCAGTTTAAGAGCTATGCTGGAAACAGCATAGCAAGTTTAAATAAGGCTAGTCCGTTATCAACTTGAAAAAGTGGCACCGAGTCGGTGCTTTTTTCG
RECQL4	9401	4|sg_hRECQL4_04|RECQL4	AGATGGGGCCCCCAGCAGCG	19710	ACCGAGATGGGGCCCCCAGCAGCGGTTTAAGAGCTATGCTGGAAACAGCATAGCAAGTTTAAATAAGGCTAGTCCGTTATCAACTTGAAAAAGTGGCACCGAGTCGGTGCTTTTTTCG
RECQL4	9401	4|sg_hRECQL4_05|RECQL4	TTAGATGAGGCTCTTCCTAG	28768	ACCGTTAGATGAGGCTCTTCCTAGGTTTAAGAGCTATGCTGGAAACAGCATAGCAAGTTTAAATAAGGCTAGTCCGTTATCAACTTGAAAAAGTGGCACCGAGTCGGTGCTTTTTTCG
RECQL4	9401	4|sg_hRECQL4_06|RECQL4	AGTCCGGCACCGAGCCCTGG	26887	ACCGAGTCCGGCACCGAGCCCTGGGTTTAAGAGCTATGCTGGAAACAGCATAGCAAGTTTAAATAAGGCTAGTCCGTTATCAACTTGAAAAAGTGGCACCGAGTCGGTGCTTTTTTCG
RECQL4	9401	4|sg_hRECQL4_07|RECQL4	GGTCGCAGCCCGATTCAGAT	26217	ACCGGGTCGCAGCCCGATTCAGATGTTTAAGAGCTATGCTGGAAACAGCATAGCAAGTTTAAATAAGGCTAGTCCGTTATCAACTTGAAAAAGTGGCACCGAGTCGGTGCTTTTTTCG
RECQL4	9401	4|sg_hRECQL4_08|RECQL4	GTCCACAGTCTACGCCAGGG	26271	ACCGGTCCACAGTCTACGCCAGGGGTTTAAGAGCTATGCTGGAAACAGCATAGCAAGTTTAAATAAGGCTAGTCCGTTATCAACTTGAAAAAGTGGCACCGAGTCGGTGCTTTTTTCG
RECQL4	9401	4|sg_hRECQL4_09|RECQL4	CGCGCGTTCCGACGGCAGCG	31909	ACCGCGCGCGTTCCGACGGCAGCGGTTTAAGAGCTATGCTGGAAACAGCATAGCAAGTTTAAATAAGGCTAGTCCGTTATCAACTTGAAAAAGTGGCACCGAGTCGGTGCTTTTTTCG
RECQL4	9401	4|sg_hRECQL4_10|RECQL4	CGTGGGAGCGCGCGTTCCGA	27762	ACCGCGTGGGAGCGCGCGTTCCGAGTTTAAGAGCTATGCTGGAAACAGCATAGCAAGTTTAAATAAGGCTAGTCCGTTATCAACTTGAAAAAGTGGCACCGAGTCGGTGCTTTTTTCG
RECQL5	9400	4|sg_hRECQL5_01|RECQL5	TGGCGGTCAGAGCCACACAA	28488	ACCGTGGCGGTCAGAGCCACACAAGTTTAAGAGCTATGCTGGAAACAGCATAGCAAGTTTAAATAAGGCTAGTCCGTTATCAACTTGAAAAAGTGGCACCGAGTCGGTGCTTTTTTCG
RECQL5	9400	4|sg_hRECQL5_02|RECQL5	CCTGCTGTCTTACTTGGTGG	31755	ACCGCCTGCTGTCTTACTTGGTGGGTTTAAGAGCTATGCTGGAAACAGCATAGCAAGTTTAAATAAGGCTAGTCCGTTATCAACTTGAAAAAGTGGCACCGAGTCGGTGCTTTTTTCG
RECQL5	9400	4|sg_hRECQL5_03|RECQL5	CTTTGTGTGCATGCCCACAG	34581	ACCGCTTTGTGTGCATGCCCACAGGTTTAAGAGCTATGCTGGAAACAGCATAGCAAGTTTAAATAAGGCTAGTCCGTTATCAACTTGAAAAAGTGGCACCGAGTCGGTGCTTTTTTCG
RECQL5	9400	4|sg_hRECQL5_04|RECQL5	CCACCTGCTGTCTTACTTGG	32721	ACCGCCACCTGCTGTCTTACTTGGGTTTAAGAGCTATGCTGGAAACAGCATAGCAAGTTTAAATAAGGCTAGTCCGTTATCAACTTGAAAAAGTGGCACCGAGTCGGTGCTTTTTTCG
RECQL5	9400	4|sg_hRECQL5_05|RECQL5	TTTACAGGAGAGTGCGACCA	28983	ACCGTTTACAGGAGAGTGCGACCAGTTTAAGAGCTATGCTGGAAACAGCATAGCAAGTTTAAATAAGGCTAGTCCGTTATCAACTTGAAAAAGTGGCACCGAGTCGGTGCTTTTTTCG
RECQL5	9400	4|sg_hRECQL5_06|RECQL5	ACGAAAGTCATGCCCCCATT	31258	ACCGACGAAAGTCATGCCCCCATTGTTTAAGAGCTATGCTGGAAACAGCATAGCAAGTTTAAATAAGGCTAGTCCGTTATCAACTTGAAAAAGTGGCACCGAGTCGGTGCTTTTTTCG
RECQL5	9400	4|sg_hRECQL5_07|RECQL5	TCTTTGTGTGCATGCCCACA	35202	ACCGTCTTTGTGTGCATGCCCACAGTTTAAGAGCTATGCTGGAAACAGCATAGCAAGTTTAAATAAGGCTAGTCCGTTATCAACTTGAAAAAGTGGCACCGAGTCGGTGCTTTTTTCG
RECQL5	9400	4|sg_hRECQL5_08|RECQL5	GGGAACTTACTCGTACCTTT	27300	ACCGGGGAACTTACTCGTACCTTTGTTTAAGAGCTATGCTGGAAACAGCATAGCAAGTTTAAATAAGGCTAGTCCGTTATCAACTTGAAAAAGTGGCACCGAGTCGGTGCTTTTTTCG
RECQL5	9400	4|sg_hRECQL5_09|RECQL5	GCACCCAGACGCAAGTAGTC	30303	ACCGGCACCCAGACGCAAGTAGTCGTTTAAGAGCTATGCTGGAAACAGCATAGCAAGTTTAAATAAGGCTAGTCCGTTATCAACTTGAAAAAGTGGCACCGAGTCGGTGCTTTTTTCG
RECQL5	9400	4|sg_hRECQL5_10|RECQL5	CGAAGCTCTCTGCACAGGAA	30370	ACCGCGAAGCTCTCTGCACAGGAAGTTTAAGAGCTATGCTGGAAACAGCATAGCAAGTTTAAATAAGGCTAGTCCGTTATCAACTTGAAAAAGTGGCACCGAGTCGGTGCTTTTTTCG
REV1	51455	4|sg_hREV1_01|REV1	ATGGAATTCCGCATCCCAGA	27623	ACCGATGGAATTCCGCATCCCAGAGTTTAAGAGCTATGCTGGAAACAGCATAGCAAGTTTAAATAAGGCTAGTCCGTTATCAACTTGAAAAAGTGGCACCGAGTCGGTGCTTTTTTCG
REV1	51455	4|sg_hREV1_02|REV1	AATGGAATTCCGCATCCCAG	28143	ACCGAATGGAATTCCGCATCCCAGGTTTAAGAGCTATGCTGGAAACAGCATAGCAAGTTTAAATAAGGCTAGTCCGTTATCAACTTGAAAAAGTGGCACCGAGTCGGTGCTTTTTTCG
REV1	51455	4|sg_hREV1_03|REV1	GCTGATATGGAATGTAGGAG	26063	ACCGGCTGATATGGAATGTAGGAGGTTTAAGAGCTATGCTGGAAACAGCATAGCAAGTTTAAATAAGGCTAGTCCGTTATCAACTTGAAAAAGTGGCACCGAGTCGGTGCTTTTTTCG
REV1	51455	4|sg_hREV1_04|REV1	CATCGTTAAGAAGATTGAAA	28270	ACCGCATCGTTAAGAAGATTGAAAGTTTAAGAGCTATGCTGGAAACAGCATAGCAAGTTTAAATAAGGCTAGTCCGTTATCAACTTGAAAAAGTGGCACCGAGTCGGTGCTTTTTTCG
REV1	51455	4|sg_hREV1_05|REV1	GATGCTGCTATGCAGAAGGA	28933	ACCGGATGCTGCTATGCAGAAGGAGTTTAAGAGCTATGCTGGAAACAGCATAGCAAGTTTAAATAAGGCTAGTCCGTTATCAACTTGAAAAAGTGGCACCGAGTCGGTGCTTTTTTCG
REV1	51455	4|sg_hREV1_06|REV1	GCACTTGTTGTAACTGACAC	31877	ACCGGCACTTGTTGTAACTGACACGTTTAAGAGCTATGCTGGAAACAGCATAGCAAGTTTAAATAAGGCTAGTCCGTTATCAACTTGAAAAAGTGGCACCGAGTCGGTGCTTTTTTCG
REV1	51455	4|sg_hREV1_07|REV1	AAGGCCCCTGAACAGTGGAG	24212	ACCGAAGGCCCCTGAACAGTGGAGGTTTAAGAGCTATGCTGGAAACAGCATAGCAAGTTTAAATAAGGCTAGTCCGTTATCAACTTGAAAAAGTGGCACCGAGTCGGTGCTTTTTTCG
REV1	51455	4|sg_hREV1_08|REV1	GCTTGAAGGCCCCTGAACAG	24097	ACCGGCTTGAAGGCCCCTGAACAGGTTTAAGAGCTATGCTGGAAACAGCATAGCAAGTTTAAATAAGGCTAGTCCGTTATCAACTTGAAAAAGTGGCACCGAGTCGGTGCTTTTTTCG
REV1	51455	4|sg_hREV1_09|REV1	AGAAAACTAATGATGTTGCA	30861	ACCGAGAAAACTAATGATGTTGCAGTTTAAGAGCTATGCTGGAAACAGCATAGCAAGTTTAAATAAGGCTAGTCCGTTATCAACTTGAAAAAGTGGCACCGAGTCGGTGCTTTTTTCG
REV1	51455	4|sg_hREV1_10|REV1	AGGAGTGTGTCCATTAAAAA	23617	ACCGAGGAGTGTGTCCATTAAAAAGTTTAAGAGCTATGCTGGAAACAGCATAGCAAGTTTAAATAAGGCTAGTCCGTTATCAACTTGAAAAAGTGGCACCGAGTCGGTGCTTTTTTCG
REV3L	5980	4|sg_hREV3L_01|REV3L	TCAAGTTCCGAAAAGCAAGA	31836	ACCGTCAAGTTCCGAAAAGCAAGAGTTTAAGAGCTATGCTGGAAACAGCATAGCAAGTTTAAATAAGGCTAGTCCGTTATCAACTTGAAAAAGTGGCACCGAGTCGGTGCTTTTTTCG
REV3L	5980	4|sg_hREV3L_02|REV3L	GGATCTGTGGACTACAGCGA	30106	ACCGGGATCTGTGGACTACAGCGAGTTTAAGAGCTATGCTGGAAACAGCATAGCAAGTTTAAATAAGGCTAGTCCGTTATCAACTTGAAAAAGTGGCACCGAGTCGGTGCTTTTTTCG
REV3L	5980	4|sg_hREV3L_03|REV3L	TACCTCTATGTGCCATACGA	30184	ACCGTACCTCTATGTGCCATACGAGTTTAAGAGCTATGCTGGAAACAGCATAGCAAGTTTAAATAAGGCTAGTCCGTTATCAACTTGAAAAAGTGGCACCGAGTCGGTGCTTTTTTCG
REV3L	5980	4|sg_hREV3L_04|REV3L	AGTGACTGCAGACTACTACA	28193	ACCGAGTGACTGCAGACTACTACAGTTTAAGAGCTATGCTGGAAACAGCATAGCAAGTTTAAATAAGGCTAGTCCGTTATCAACTTGAAAAAGTGGCACCGAGTCGGTGCTTTTTTCG
REV3L	5980	4|sg_hREV3L_05|REV3L	TCTAATTCACATGTACTCTG	28447	ACCGTCTAATTCACATGTACTCTGGTTTAAGAGCTATGCTGGAAACAGCATAGCAAGTTTAAATAAGGCTAGTCCGTTATCAACTTGAAAAAGTGGCACCGAGTCGGTGCTTTTTTCG
REV3L	5980	4|sg_hREV3L_06|REV3L	TAGGGAATATGCGCTTCATG	28160	ACCGTAGGGAATATGCGCTTCATGGTTTAAGAGCTATGCTGGAAACAGCATAGCAAGTTTAAATAAGGCTAGTCCGTTATCAACTTGAAAAAGTGGCACCGAGTCGGTGCTTTTTTCG
REV3L	5980	4|sg_hREV3L_07|REV3L	TGAACTTCTACCATATTGGC	26996	ACCGTGAACTTCTACCATATTGGCGTTTAAGAGCTATGCTGGAAACAGCATAGCAAGTTTAAATAAGGCTAGTCCGTTATCAACTTGAAAAAGTGGCACCGAGTCGGTGCTTTTTTCG
REV3L	5980	4|sg_hREV3L_08|REV3L	AACCATCGTATGGCACATAG	29149	ACCGAACCATCGTATGGCACATAGGTTTAAGAGCTATGCTGGAAACAGCATAGCAAGTTTAAATAAGGCTAGTCCGTTATCAACTTGAAAAAGTGGCACCGAGTCGGTGCTTTTTTCG
REV3L	5980	4|sg_hREV3L_09|REV3L	TGCTGATACTTTATTTCGGT	33242	ACCGTGCTGATACTTTATTTCGGTGTTTAAGAGCTATGCTGGAAACAGCATAGCAAGTTTAAATAAGGCTAGTCCGTTATCAACTTGAAAAAGTGGCACCGAGTCGGTGCTTTTTTCG
REV3L	5980	4|sg_hREV3L_10|REV3L	TCGTATGGCACATAGAGGTA	27463	ACCGTCGTATGGCACATAGAGGTAGTTTAAGAGCTATGCTGGAAACAGCATAGCAAGTTTAAATAAGGCTAGTCCGTTATCAACTTGAAAAAGTGGCACCGAGTCGGTGCTTTTTTCG
RHNO1	83695	4|sg_hRHNO1_01|RHNO1	TATTCCATACTTGTCCTCGG	31384	ACCGTATTCCATACTTGTCCTCGGGTTTAAGAGCTATGCTGGAAACAGCATAGCAAGTTTAAATAAGGCTAGTCCGTTATCAACTTGAAAAAGTGGCACCGAGTCGGTGCTTTTTTCG
RHNO1	83695	4|sg_hRHNO1_02|RHNO1	CTAAGCTGCACTCTTCACAC	29614	ACCGCTAAGCTGCACTCTTCACACGTTTAAGAGCTATGCTGGAAACAGCATAGCAAGTTTAAATAAGGCTAGTCCGTTATCAACTTGAAAAAGTGGCACCGAGTCGGTGCTTTTTTCG
RHNO1	83695	4|sg_hRHNO1_03|RHNO1	TCTGGGGTCTGGATATCAGG	23039	ACCGTCTGGGGTCTGGATATCAGGGTTTAAGAGCTATGCTGGAAACAGCATAGCAAGTTTAAATAAGGCTAGTCCGTTATCAACTTGAAAAAGTGGCACCGAGTCGGTGCTTTTTTCG
RHNO1	83695	4|sg_hRHNO1_04|RHNO1	TTGCTTACCTCAGGGAGAGA	24382	ACCGTTGCTTACCTCAGGGAGAGAGTTTAAGAGCTATGCTGGAAACAGCATAGCAAGTTTAAATAAGGCTAGTCCGTTATCAACTTGAAAAAGTGGCACCGAGTCGGTGCTTTTTTCG
RHNO1	83695	4|sg_hRHNO1_05|RHNO1	GACATGTTCCCACAGCTTTG	31967	ACCGGACATGTTCCCACAGCTTTGGTTTAAGAGCTATGCTGGAAACAGCATAGCAAGTTTAAATAAGGCTAGTCCGTTATCAACTTGAAAAAGTGGCACCGAGTCGGTGCTTTTTTCG
RHNO1	83695	4|sg_hRHNO1_06|RHNO1	GCTGTTCCACCAACAACCAC	27593	ACCGGCTGTTCCACCAACAACCACGTTTAAGAGCTATGCTGGAAACAGCATAGCAAGTTTAAATAAGGCTAGTCCGTTATCAACTTGAAAAAGTGGCACCGAGTCGGTGCTTTTTTCG
RHNO1	83695	4|sg_hRHNO1_07|RHNO1	ACTCATTCCCCAAGATCAGA	23502	ACCGACTCATTCCCCAAGATCAGAGTTTAAGAGCTATGCTGGAAACAGCATAGCAAGTTTAAATAAGGCTAGTCCGTTATCAACTTGAAAAAGTGGCACCGAGTCGGTGCTTTTTTCG
RHNO1	83695	4|sg_hRHNO1_08|RHNO1	GGTTGTTGGTGGAACAGCAG	25391	ACCGGGTTGTTGGTGGAACAGCAGGTTTAAGAGCTATGCTGGAAACAGCATAGCAAGTTTAAATAAGGCTAGTCCGTTATCAACTTGAAAAAGTGGCACCGAGTCGGTGCTTTTTTCG
RHNO1	83695	4|sg_hRHNO1_09|RHNO1	TTATTCCATACTTGTCCTCG	32879	ACCGTTATTCCATACTTGTCCTCGGTTTAAGAGCTATGCTGGAAACAGCATAGCAAGTTTAAATAAGGCTAGTCCGTTATCAACTTGAAAAAGTGGCACCGAGTCGGTGCTTTTTTCG
RHNO1	83695	4|sg_hRHNO1_10|RHNO1	CTTCACAGACGATGACTCTG	31152	ACCGCTTCACAGACGATGACTCTGGTTTAAGAGCTATGCTGGAAACAGCATAGCAAGTTTAAATAAGGCTAGTCCGTTATCAACTTGAAAAAGTGGCACCGAGTCGGTGCTTTTTTCG
RNF168	165918	4|sg_hRNF168_01|RNF168	GAGTCCACGACGATACCCGG	26388	ACCGGAGTCCACGACGATACCCGGGTTTAAGAGCTATGCTGGAAACAGCATAGCAAGTTTAAATAAGGCTAGTCCGTTATCAACTTGAAAAAGTGGCACCGAGTCGGTGCTTTTTTCG
RNF168	165918	4|sg_hRNF168_02|RNF168	GGAGGGTGACGGGCTCCACG	22919	ACCGGGAGGGTGACGGGCTCCACGGTTTAAGAGCTATGCTGGAAACAGCATAGCAAGTTTAAATAAGGCTAGTCCGTTATCAACTTGAAAAAGTGGCACCGAGTCGGTGCTTTTTTCG
RNF168	165918	4|sg_hRNF168_03|RNF168	GATCTGCATGGAAATCCTCG	29038	ACCGGATCTGCATGGAAATCCTCGGTTTAAGAGCTATGCTGGAAACAGCATAGCAAGTTTAAATAAGGCTAGTCCGTTATCAACTTGAAAAAGTGGCACCGAGTCGGTGCTTTTTTCG
RNF168	165918	4|sg_hRNF168_04|RNF168	TATGTGCCTGTGGTGCCGAA	33657	ACCGTATGTGCCTGTGGTGCCGAAGTTTAAGAGCTATGCTGGAAACAGCATAGCAAGTTTAAATAAGGCTAGTCCGTTATCAACTTGAAAAAGTGGCACCGAGTCGGTGCTTTTTTCG
RNF168	165918	4|sg_hRNF168_05|RNF168	ACTGGCACTCGGACAGCGAG	29664	ACCGACTGGCACTCGGACAGCGAGGTTTAAGAGCTATGCTGGAAACAGCATAGCAAGTTTAAATAAGGCTAGTCCGTTATCAACTTGAAAAAGTGGCACCGAGTCGGTGCTTTTTTCG
RNF168	165918	4|sg_hRNF168_06|RNF168	TCGACGGTCGACTGGAAGCA	29835	ACCGTCGACGGTCGACTGGAAGCAGTTTAAGAGCTATGCTGGAAACAGCATAGCAAGTTTAAATAAGGCTAGTCCGTTATCAACTTGAAAAAGTGGCACCGAGTCGGTGCTTTTTTCG
RNF168	165918	4|sg_hRNF168_07|RNF168	GCACTGGCACTCGGACAGCG	31979	ACCGGCACTGGCACTCGGACAGCGGTTTAAGAGCTATGCTGGAAACAGCATAGCAAGTTTAAATAAGGCTAGTCCGTTATCAACTTGAAAAAGTGGCACCGAGTCGGTGCTTTTTTCG
RNF168	165918	4|sg_hRNF168_08|RNF168	CAGCGTGTGGTTACACGGGA	29916	ACCGCAGCGTGTGGTTACACGGGAGTTTAAGAGCTATGCTGGAAACAGCATAGCAAGTTTAAATAAGGCTAGTCCGTTATCAACTTGAAAAAGTGGCACCGAGTCGGTGCTTTTTTCG
RNF168	165918	4|sg_hRNF168_09|RNF168	GTGCCAGTGCGGGATCTGCA	30180	ACCGGTGCCAGTGCGGGATCTGCAGTTTAAGAGCTATGCTGGAAACAGCATAGCAAGTTTAAATAAGGCTAGTCCGTTATCAACTTGAAAAAGTGGCACCGAGTCGGTGCTTTTTTCG
RNF168	165918	4|sg_hRNF168_10|RNF168	CCACAGATATCCCTTGGAGT	25767	ACCGCCACAGATATCCCTTGGAGTGTTTAAGAGCTATGCTGGAAACAGCATAGCAAGTTTAAATAAGGCTAGTCCGTTATCAACTTGAAAAAGTGGCACCGAGTCGGTGCTTTTTTCG
RNF4	6047	4|sg_hRNF4_01|RNF4	CCATACTCCCAGAAACGCCA	28514	ACCGCCATACTCCCAGAAACGCCAGTTTAAGAGCTATGCTGGAAACAGCATAGCAAGTTTAAATAAGGCTAGTCCGTTATCAACTTGAAAAAGTGGCACCGAGTCGGTGCTTTTTTCG
RNF4	6047	4|sg_hRNF4_02|RNF4	ACAAGCTCAGAAGCGAACTC	33842	ACCGACAAGCTCAGAAGCGAACTCGTTTAAGAGCTATGCTGGAAACAGCATAGCAAGTTTAAATAAGGCTAGTCCGTTATCAACTTGAAAAAGTGGCACCGAGTCGGTGCTTTTTTCG
RNF4	6047	4|sg_hRNF4_03|RNF4	GAGTATCCGTCCATGCAGAT	29846	ACCGGAGTATCCGTCCATGCAGATGTTTAAGAGCTATGCTGGAAACAGCATAGCAAGTTTAAATAAGGCTAGTCCGTTATCAACTTGAAAAAGTGGCACCGAGTCGGTGCTTTTTTCG
RNF4	6047	4|sg_hRNF4_04|RNF4	ATGAGTACAAGAAAGCGTCG	33659	ACCGATGAGTACAAGAAAGCGTCGGTTTAAGAGCTATGCTGGAAACAGCATAGCAAGTTTAAATAAGGCTAGTCCGTTATCAACTTGAAAAAGTGGCACCGAGTCGGTGCTTTTTTCG
RNF4	6047	4|sg_hRNF4_05|RNF4	TGCTTCCAAGGAGATCTCGG	27869	ACCGTGCTTCCAAGGAGATCTCGGGTTTAAGAGCTATGCTGGAAACAGCATAGCAAGTTTAAATAAGGCTAGTCCGTTATCAACTTGAAAAAGTGGCACCGAGTCGGTGCTTTTTTCG
RNF4	6047	4|sg_hRNF4_06|RNF4	GCAAGTATTAGCATTCTTCA	30496	ACCGGCAAGTATTAGCATTCTTCAGTTTAAGAGCTATGCTGGAAACAGCATAGCAAGTTTAAATAAGGCTAGTCCGTTATCAACTTGAAAAAGTGGCACCGAGTCGGTGCTTTTTTCG
RNF4	6047	4|sg_hRNF4_07|RNF4	CCCATACTCCCAGAAACGCC	28222	ACCGCCCATACTCCCAGAAACGCCGTTTAAGAGCTATGCTGGAAACAGCATAGCAAGTTTAAATAAGGCTAGTCCGTTATCAACTTGAAAAAGTGGCACCGAGTCGGTGCTTTTTTCG
RNF4	6047	4|sg_hRNF4_08|RNF4	TGAGTATCCGTCCATGCAGA	29755	ACCGTGAGTATCCGTCCATGCAGAGTTTAAGAGCTATGCTGGAAACAGCATAGCAAGTTTAAATAAGGCTAGTCCGTTATCAACTTGAAAAAGTGGCACCGAGTCGGTGCTTTTTTCG
RNF4	6047	4|sg_hRNF4_09|RNF4	CCTGGCGTTTCTGGGAGTAT	26838	ACCGCCTGGCGTTTCTGGGAGTATGTTTAAGAGCTATGCTGGAAACAGCATAGCAAGTTTAAATAAGGCTAGTCCGTTATCAACTTGAAAAAGTGGCACCGAGTCGGTGCTTTTTTCG
RNF4	6047	4|sg_hRNF4_10|RNF4	GACAAGCTCAGAAGCGAACT	34713	ACCGGACAAGCTCAGAAGCGAACTGTTTAAGAGCTATGCTGGAAACAGCATAGCAAGTTTAAATAAGGCTAGTCCGTTATCAACTTGAAAAAGTGGCACCGAGTCGGTGCTTTTTTCG
RNF8	9025	4|sg_hRNF8_01|RNF8	GGTCAGCCAGTGAAATCACA	28443	ACCGGGTCAGCCAGTGAAATCACAGTTTAAGAGCTATGCTGGAAACAGCATAGCAAGTTTAAATAAGGCTAGTCCGTTATCAACTTGAAAAAGTGGCACCGAGTCGGTGCTTTTTTCG
RNF8	9025	4|sg_hRNF8_02|RNF8	GGTTTCGAGAAATCATCAGG	25553	ACCGGGTTTCGAGAAATCATCAGGGTTTAAGAGCTATGCTGGAAACAGCATAGCAAGTTTAAATAAGGCTAGTCCGTTATCAACTTGAAAAAGTGGCACCGAGTCGGTGCTTTTTTCG
RNF8	9025	4|sg_hRNF8_03|RNF8	ATTTGGTGTCACATACCAAC	29032	ACCGATTTGGTGTCACATACCAACGTTTAAGAGCTATGCTGGAAACAGCATAGCAAGTTTAAATAAGGCTAGTCCGTTATCAACTTGAAAAAGTGGCACCGAGTCGGTGCTTTTTTCG
RNF8	9025	4|sg_hRNF8_04|RNF8	GGGTGGGGATGAGCGCCGGG	16430	ACCGGGGTGGGGATGAGCGCCGGGGTTTAAGAGCTATGCTGGAAACAGCATAGCAAGTTTAAATAAGGCTAGTCCGTTATCAACTTGAAAAAGTGGCACCGAGTCGGTGCTTTTTTCG
RNF8	9025	4|sg_hRNF8_05|RNF8	TGAAAAAGCAGACCCAAAAG	35027	ACCGTGAAAAAGCAGACCCAAAAGGTTTAAGAGCTATGCTGGAAACAGCATAGCAAGTTTAAATAAGGCTAGTCCGTTATCAACTTGAAAAAGTGGCACCGAGTCGGTGCTTTTTTCG
RNF8	9025	4|sg_hRNF8_06|RNF8	TCTCCTGTGACGAAGAAGCC	27506	ACCGTCTCCTGTGACGAAGAAGCCGTTTAAGAGCTATGCTGGAAACAGCATAGCAAGTTTAAATAAGGCTAGTCCGTTATCAACTTGAAAAAGTGGCACCGAGTCGGTGCTTTTTTCG
RNF8	9025	4|sg_hRNF8_07|RNF8	ACAGGGGCTCCCATTTACCC	23619	ACCGACAGGGGCTCCCATTTACCCGTTTAAGAGCTATGCTGGAAACAGCATAGCAAGTTTAAATAAGGCTAGTCCGTTATCAACTTGAAAAAGTGGCACCGAGTCGGTGCTTTTTTCG
RNF8	9025	4|sg_hRNF8_08|RNF8	TGGTTTCGAGAAATCATCAG	27442	ACCGTGGTTTCGAGAAATCATCAGGTTTAAGAGCTATGCTGGAAACAGCATAGCAAGTTTAAATAAGGCTAGTCCGTTATCAACTTGAAAAAGTGGCACCGAGTCGGTGCTTTTTTCG
RNF8	9025	4|sg_hRNF8_09|RNF8	GCTGCTGGAAGATGGGTGCG	26537	ACCGGCTGCTGGAAGATGGGTGCGGTTTAAGAGCTATGCTGGAAACAGCATAGCAAGTTTAAATAAGGCTAGTCCGTTATCAACTTGAAAAAGTGGCACCGAGTCGGTGCTTTTTTCG
RNF8	9025	4|sg_hRNF8_10|RNF8	TGACCATGTCCAGGATTCTG	27590	ACCGTGACCATGTCCAGGATTCTGGTTTAAGAGCTATGCTGGAAACAGCATAGCAAGTTTAAATAAGGCTAGTCCGTTATCAACTTGAAAAAGTGGCACCGAGTCGGTGCTTTTTTCG
RPA1	6117	4|sg_hRPA1_01|RPA1	ACATCCGTCCCATTACTACG	27604	ACCGACATCCGTCCCATTACTACGGTTTAAGAGCTATGCTGGAAACAGCATAGCAAGTTTAAATAAGGCTAGTCCGTTATCAACTTGAAAAAGTGGCACCGAGTCGGTGCTTTTTTCG
RPA1	6117	4|sg_hRPA1_02|RPA1	GTACCTGGAGCAACTCCCGA	26394	ACCGGTACCTGGAGCAACTCCCGAGTTTAAGAGCTATGCTGGAAACAGCATAGCAAGTTTAAATAAGGCTAGTCCGTTATCAACTTGAAAAAGTGGCACCGAGTCGGTGCTTTTTTCG
RPA1	6117	4|sg_hRPA1_03|RPA1	ATGAGCAGTCGATAACGCGG	30370	ACCGATGAGCAGTCGATAACGCGGGTTTAAGAGCTATGCTGGAAACAGCATAGCAAGTTTAAATAAGGCTAGTCCGTTATCAACTTGAAAAAGTGGCACCGAGTCGGTGCTTTTTTCG
RPA1	6117	4|sg_hRPA1_04|RPA1	TACCTGGAGCAACTCCCGAG	26187	ACCGTACCTGGAGCAACTCCCGAGGTTTAAGAGCTATGCTGGAAACAGCATAGCAAGTTTAAATAAGGCTAGTCCGTTATCAACTTGAAAAAGTGGCACCGAGTCGGTGCTTTTTTCG
RPA1	6117	4|sg_hRPA1_05|RPA1	GCTCATTGAAAGCTGTAGCT	30338	ACCGGCTCATTGAAAGCTGTAGCTGTTTAAGAGCTATGCTGGAAACAGCATAGCAAGTTTAAATAAGGCTAGTCCGTTATCAACTTGAAAAAGTGGCACCGAGTCGGTGCTTTTTTCG
RPA1	6117	4|sg_hRPA1_06|RPA1	ACTTTCGTCAACCAGTTCTA	29219	ACCGACTTTCGTCAACCAGTTCTAGTTTAAGAGCTATGCTGGAAACAGCATAGCAAGTTTAAATAAGGCTAGTCCGTTATCAACTTGAAAAAGTGGCACCGAGTCGGTGCTTTTTTCG
RPA1	6117	4|sg_hRPA1_07|RPA1	CTCATGAGCAGTCGATAACG	31852	ACCGCTCATGAGCAGTCGATAACGGTTTAAGAGCTATGCTGGAAACAGCATAGCAAGTTTAAATAAGGCTAGTCCGTTATCAACTTGAAAAAGTGGCACCGAGTCGGTGCTTTTTTCG
RPA1	6117	4|sg_hRPA1_08|RPA1	TATTCCCCGTAGTAATGGGA	24531	ACCGTATTCCCCGTAGTAATGGGAGTTTAAGAGCTATGCTGGAAACAGCATAGCAAGTTTAAATAAGGCTAGTCCGTTATCAACTTGAAAAAGTGGCACCGAGTCGGTGCTTTTTTCG
RPA1	6117	4|sg_hRPA1_09|RPA1	ATGGTCGGCCAACTGAGCGA	29443	ACCGATGGTCGGCCAACTGAGCGAGTTTAAGAGCTATGCTGGAAACAGCATAGCAAGTTTAAATAAGGCTAGTCCGTTATCAACTTGAAAAAGTGGCACCGAGTCGGTGCTTTTTTCG
RPA1	6117	4|sg_hRPA1_10|RPA1	GGACTATTCCCCGTAGTAAT	22853	ACCGGGACTATTCCCCGTAGTAATGTTTAAGAGCTATGCTGGAAACAGCATAGCAAGTTTAAATAAGGCTAGTCCGTTATCAACTTGAAAAAGTGGCACCGAGTCGGTGCTTTTTTCG
RPA2	6118	4|sg_hRPA2_01|RPA2	TATGGCAGCTCCTCATACGG	25908	ACCGTATGGCAGCTCCTCATACGGGTTTAAGAGCTATGCTGGAAACAGCATAGCAAGTTTAAATAAGGCTAGTCCGTTATCAACTTGAAAAAGTGGCACCGAGTCGGTGCTTTTTTCG
RPA2	6118	4|sg_hRPA2_02|RPA2	GGGCGATCCAAAGCCCCCCG	16104	ACCGGGGCGATCCAAAGCCCCCCGGTTTAAGAGCTATGCTGGAAACAGCATAGCAAGTTTAAATAAGGCTAGTCCGTTATCAACTTGAAAAAGTGGCACCGAGTCGGTGCTTTTTTCG
RPA2	6118	4|sg_hRPA2_03|RPA2	GCGGCTACACGCAGTCCCCG	26904	ACCGGCGGCTACACGCAGTCCCCGGTTTAAGAGCTATGCTGGAAACAGCATAGCAAGTTTAAATAAGGCTAGTCCGTTATCAACTTGAAAAAGTGGCACCGAGTCGGTGCTTTTTTCG
RPA2	6118	4|sg_hRPA2_04|RPA2	CTATGGCAGCTCCTCATACG	29504	ACCGCTATGGCAGCTCCTCATACGGTTTAAGAGCTATGCTGGAAACAGCATAGCAAGTTTAAATAAGGCTAGTCCGTTATCAACTTGAAAAAGTGGCACCGAGTCGGTGCTTTTTTCG
RPA2	6118	4|sg_hRPA2_05|RPA2	AGCAGCTGAGATATAGTACA	29282	ACCGAGCAGCTGAGATATAGTACAGTTTAAGAGCTATGCTGGAAACAGCATAGCAAGTTTAAATAAGGCTAGTCCGTTATCAACTTGAAAAAGTGGCACCGAGTCGGTGCTTTTTTCG
RPA2	6118	4|sg_hRPA2_06|RPA2	ACCCATGGACGTTCGCCAGT	31494	ACCGACCCATGGACGTTCGCCAGTGTTTAAGAGCTATGCTGGAAACAGCATAGCAAGTTTAAATAAGGCTAGTCCGTTATCAACTTGAAAAAGTGGCACCGAGTCGGTGCTTTTTTCG
RPA2	6118	4|sg_hRPA2_07|RPA2	GGCTACACGCAGTCCCCGGG	26266	ACCGGGCTACACGCAGTCCCCGGGGTTTAAGAGCTATGCTGGAAACAGCATAGCAAGTTTAAATAAGGCTAGTCCGTTATCAACTTGAAAAAGTGGCACCGAGTCGGTGCTTTTTTCG
RPA2	6118	4|sg_hRPA2_08|RPA2	GCGGGCGATCCAAAGCCCCC	19273	ACCGGCGGGCGATCCAAAGCCCCCGTTTAAGAGCTATGCTGGAAACAGCATAGCAAGTTTAAATAAGGCTAGTCCGTTATCAACTTGAAAAAGTGGCACCGAGTCGGTGCTTTTTTCG
RPA2	6118	4|sg_hRPA2_09|RPA2	CTTTAAGATCATGCCCCTGG	27112	ACCGCTTTAAGATCATGCCCCTGGGTTTAAGAGCTATGCTGGAAACAGCATAGCAAGTTTAAATAAGGCTAGTCCGTTATCAACTTGAAAAAGTGGCACCGAGTCGGTGCTTTTTTCG
RPA2	6118	4|sg_hRPA2_10|RPA2	ATCCTCAATCAAGCAAGCTG	28829	ACCGATCCTCAATCAAGCAAGCTGGTTTAAGAGCTATGCTGGAAACAGCATAGCAAGTTTAAATAAGGCTAGTCCGTTATCAACTTGAAAAAGTGGCACCGAGTCGGTGCTTTTTTCG
RPA3	6119	4|sg_hRPA3_01|RPA3	ATAAGATGTACACAAGATGG	30658	ACCGATAAGATGTACACAAGATGGGTTTAAGAGCTATGCTGGAAACAGCATAGCAAGTTTAAATAAGGCTAGTCCGTTATCAACTTGAAAAAGTGGCACCGAGTCGGTGCTTTTTTCG
RPA3	6119	4|sg_hRPA3_02|RPA3	TGGACATGATGGACTTGCCC	31817	ACCGTGGACATGATGGACTTGCCCGTTTAAGAGCTATGCTGGAAACAGCATAGCAAGTTTAAATAAGGCTAGTCCGTTATCAACTTGAAAAAGTGGCACCGAGTCGGTGCTTTTTTCG
RPA3	6119	4|sg_hRPA3_03|RPA3	CCCAGGTCGCGCATCAACGC	34426	ACCGCCCAGGTCGCGCATCAACGCGTTTAAGAGCTATGCTGGAAACAGCATAGCAAGTTTAAATAAGGCTAGTCCGTTATCAACTTGAAAAAGTGGCACCGAGTCGGTGCTTTTTTCG
RPA3	6119	4|sg_hRPA3_04|RPA3	ACACAAGATGGTGGCCTTGG	29306	ACCGACACAAGATGGTGGCCTTGGGTTTAAGAGCTATGCTGGAAACAGCATAGCAAGTTTAAATAAGGCTAGTCCGTTATCAACTTGAAAAAGTGGCACCGAGTCGGTGCTTTTTTCG
RPA3	6119	4|sg_hRPA3_05|RPA3	GATAAAACTGAGGGAAGTCA	29178	ACCGGATAAAACTGAGGGAAGTCAGTTTAAGAGCTATGCTGGAAACAGCATAGCAAGTTTAAATAAGGCTAGTCCGTTATCAACTTGAAAAAGTGGCACCGAGTCGGTGCTTTTTTCG
RPA3	6119	4|sg_hRPA3_06|RPA3	GATGAATTGAGCTAGCATGC	32551	ACCGGATGAATTGAGCTAGCATGCGTTTAAGAGCTATGCTGGAAACAGCATAGCAAGTTTAAATAAGGCTAGTCCGTTATCAACTTGAAAAAGTGGCACCGAGTCGGTGCTTTTTTCG
RPA3	6119	4|sg_hRPA3_07|RPA3	TGTACACAAGATGGTGGCCT	28766	ACCGTGTACACAAGATGGTGGCCTGTTTAAGAGCTATGCTGGAAACAGCATAGCAAGTTTAAATAAGGCTAGTCCGTTATCAACTTGAAAAAGTGGCACCGAGTCGGTGCTTTTTTCG
RPA3	6119	4|sg_hRPA3_08|RPA3	GATGGCTATCTTCTTTAAAC	25408	ACCGGATGGCTATCTTCTTTAAACGTTTAAGAGCTATGCTGGAAACAGCATAGCAAGTTTAAATAAGGCTAGTCCGTTATCAACTTGAAAAAGTGGCACCGAGTCGGTGCTTTTTTCG
RPA3	6119	4|sg_hRPA3_09|RPA3	CCGGCGTTGATGCGCGACCT	32583	ACCGCCGGCGTTGATGCGCGACCTGTTTAAGAGCTATGCTGGAAACAGCATAGCAAGTTTAAATAAGGCTAGTCCGTTATCAACTTGAAAAAGTGGCACCGAGTCGGTGCTTTTTTCG
RPA3	6119	4|sg_hRPA3_10|RPA3	AAATGGAACCATCGAGTTGA	30837	ACCGAAATGGAACCATCGAGTTGAGTTTAAGAGCTATGCTGGAAACAGCATAGCAAGTTTAAATAAGGCTAGTCCGTTATCAACTTGAAAAAGTGGCACCGAGTCGGTGCTTTTTTCG
RPA4	29935	4|sg_hRPA4_01|RPA4	TCAAGGCTCTTTGTTCCCGT	36118	ACCGTCAAGGCTCTTTGTTCCCGTGTTTAAGAGCTATGCTGGAAACAGCATAGCAAGTTTAAATAAGGCTAGTCCGTTATCAACTTGAAAAAGTGGCACCGAGTCGGTGCTTTTTTCG
RPA4	29935	4|sg_hRPA4_02|RPA4	GACCGTTTCCAGAATATGCA	25966	ACCGGACCGTTTCCAGAATATGCAGTTTAAGAGCTATGCTGGAAACAGCATAGCAAGTTTAAATAAGGCTAGTCCGTTATCAACTTGAAAAAGTGGCACCGAGTCGGTGCTTTTTTCG
RPA4	29935	4|sg_hRPA4_03|RPA4	GCTGCTGATGGAGCGAGTGG	27417	ACCGGCTGCTGATGGAGCGAGTGGGTTTAAGAGCTATGCTGGAAACAGCATAGCAAGTTTAAATAAGGCTAGTCCGTTATCAACTTGAAAAAGTGGCACCGAGTCGGTGCTTTTTTCG
RPA4	29935	4|sg_hRPA4_04|RPA4	GGTATCCTCAAATGTCCCAC	26202	ACCGGGTATCCTCAAATGTCCCACGTTTAAGAGCTATGCTGGAAACAGCATAGCAAGTTTAAATAAGGCTAGTCCGTTATCAACTTGAAAAAGTGGCACCGAGTCGGTGCTTTTTTCG
RPA4	29935	4|sg_hRPA4_05|RPA4	TATGACCGCGAAACCAATCG	31171	ACCGTATGACCGCGAAACCAATCGGTTTAAGAGCTATGCTGGAAACAGCATAGCAAGTTTAAATAAGGCTAGTCCGTTATCAACTTGAAAAAGTGGCACCGAGTCGGTGCTTTTTTCG
RPA4	29935	4|sg_hRPA4_06|RPA4	ACATCTATCCCACTGTGGAT	24073	ACCGACATCTATCCCACTGTGGATGTTTAAGAGCTATGCTGGAAACAGCATAGCAAGTTTAAATAAGGCTAGTCCGTTATCAACTTGAAAAAGTGGCACCGAGTCGGTGCTTTTTTCG
RPA4	29935	4|sg_hRPA4_07|RPA4	TTTCTACAGTGGTATCACGA	28354	ACCGTTTCTACAGTGGTATCACGAGTTTAAGAGCTATGCTGGAAACAGCATAGCAAGTTTAAATAAGGCTAGTCCGTTATCAACTTGAAAAAGTGGCACCGAGTCGGTGCTTTTTTCG
RPA4	29935	4|sg_hRPA4_08|RPA4	ATTCCCCTAACCTTGAACAC	26577	ACCGATTCCCCTAACCTTGAACACGTTTAAGAGCTATGCTGGAAACAGCATAGCAAGTTTAAATAAGGCTAGTCCGTTATCAACTTGAAAAAGTGGCACCGAGTCGGTGCTTTTTTCG
RPA4	29935	4|sg_hRPA4_09|RPA4	ACATATACTCCGACTGACAA	29308	ACCGACATATACTCCGACTGACAAGTTTAAGAGCTATGCTGGAAACAGCATAGCAAGTTTAAATAAGGCTAGTCCGTTATCAACTTGAAAAAGTGGCACCGAGTCGGTGCTTTTTTCG
RPA4	29935	4|sg_hRPA4_10|RPA4	AAAATGCTCCCGATCCACAG	27913	ACCGAAAATGCTCCCGATCCACAGGTTTAAGAGCTATGCTGGAAACAGCATAGCAAGTTTAAATAAGGCTAGTCCGTTATCAACTTGAAAAAGTGGCACCGAGTCGGTGCTTTTTTCG
RRM2B	50484	4|sg_hRRM2B_01|RRM2B	GGTGGAGCGCTTTAGTCAGG	18986	ACCGGGTGGAGCGCTTTAGTCAGGGTTTAAGAGCTATGCTGGAAACAGCATAGCAAGTTTAAATAAGGCTAGTCCGTTATCAACTTGAAAAAGTGGCACCGAGTCGGTGCTTTTTTCG
RRM2B	50484	4|sg_hRRM2B_02|RRM2B	CGAGAACTCTTTCTTAGGAG	25348	ACCGCGAGAACTCTTTCTTAGGAGGTTTAAGAGCTATGCTGGAAACAGCATAGCAAGTTTAAATAAGGCTAGTCCGTTATCAACTTGAAAAAGTGGCACCGAGTCGGTGCTTTTTTCG
RRM2B	50484	4|sg_hRRM2B_03|RRM2B	TTAACAGAAGCCTTGCCAGT	29209	ACCGTTAACAGAAGCCTTGCCAGTGTTTAAGAGCTATGCTGGAAACAGCATAGCAAGTTTAAATAAGGCTAGTCCGTTATCAACTTGAAAAAGTGGCACCGAGTCGGTGCTTTTTTCG
RRM2B	50484	4|sg_hRRM2B_04|RRM2B	GCTTTAAGCTTGTTCCAGTG	33150	ACCGGCTTTAAGCTTGTTCCAGTGGTTTAAGAGCTATGCTGGAAACAGCATAGCAAGTTTAAATAAGGCTAGTCCGTTATCAACTTGAAAAAGTGGCACCGAGTCGGTGCTTTTTTCG
RRM2B	50484	4|sg_hRRM2B_05|RRM2B	TCTATCTGCTATCCATCGCA	33119	ACCGTCTATCTGCTATCCATCGCAGTTTAAGAGCTATGCTGGAAACAGCATAGCAAGTTTAAATAAGGCTAGTCCGTTATCAACTTGAAAAAGTGGCACCGAGTCGGTGCTTTTTTCG
RRM2B	50484	4|sg_hRRM2B_06|RRM2B	GAAAATGTATAAACAGGCAC	31560	ACCGGAAAATGTATAAACAGGCACGTTTAAGAGCTATGCTGGAAACAGCATAGCAAGTTTAAATAAGGCTAGTCCGTTATCAACTTGAAAAAGTGGCACCGAGTCGGTGCTTTTTTCG
RRM2B	50484	4|sg_hRRM2B_07|RRM2B	CTTTAAGCTTGTTCCAGTGA	33594	ACCGCTTTAAGCTTGTTCCAGTGAGTTTAAGAGCTATGCTGGAAACAGCATAGCAAGTTTAAATAAGGCTAGTCCGTTATCAACTTGAAAAAGTGGCACCGAGTCGGTGCTTTTTTCG
RRM2B	50484	4|sg_hRRM2B_08|RRM2B	GCCTTCAGAAGAAAGGGTCA	27024	ACCGGCCTTCAGAAGAAAGGGTCAGTTTAAGAGCTATGCTGGAAACAGCATAGCAAGTTTAAATAAGGCTAGTCCGTTATCAACTTGAAAAAGTGGCACCGAGTCGGTGCTTTTTTCG
RRM2B	50484	4|sg_hRRM2B_09|RRM2B	GGATTGGAAAGATGACAAAC	31976	ACCGGGATTGGAAAGATGACAAACGTTTAAGAGCTATGCTGGAAACAGCATAGCAAGTTTAAATAAGGCTAGTCCGTTATCAACTTGAAAAAGTGGCACCGAGTCGGTGCTTTTTTCG
RRM2B	50484	4|sg_hRRM2B_10|RRM2B	CGACCCGGAAAGGCCGGAAG	30676	ACCGCGACCCGGAAAGGCCGGAAGGTTTAAGAGCTATGCTGGAAACAGCATAGCAAGTTTAAATAAGGCTAGTCCGTTATCAACTTGAAAAAGTGGCACCGAGTCGGTGCTTTTTTCG
SEM1	7979	4|sg_hSEM1_01|SEM1	ACAATCTTCACAGTGCACCA	31004	ACCGACAATCTTCACAGTGCACCAGTTTAAGAGCTATGCTGGAAACAGCATAGCAAGTTTAAATAAGGCTAGTCCGTTATCAACTTGAAAAAGTGGCACCGAGTCGGTGCTTTTTTCG
SEM1	7979	4|sg_hSEM1_02|SEM1	GATTGTAGAGGTCACCCGAA	26069	ACCGGATTGTAGAGGTCACCCGAAGTTTAAGAGCTATGCTGGAAACAGCATAGCAAGTTTAAATAAGGCTAGTCCGTTATCAACTTGAAAAAGTGGCACCGAGTCGGTGCTTTTTTCG
SEM1	7979	4|sg_hSEM1_03|SEM1	GCATAAGAAGCCCAGCTCAG	29292	ACCGGCATAAGAAGCCCAGCTCAGGTTTAAGAGCTATGCTGGAAACAGCATAGCAAGTTTAAATAAGGCTAGTCCGTTATCAACTTGAAAAAGTGGCACCGAGTCGGTGCTTTTTTCG
SEM1	7979	4|sg_hSEM1_04|SEM1	GATCCATGAGAGTAAGCATC	28929	ACCGGATCCATGAGAGTAAGCATCGTTTAAGAGCTATGCTGGAAACAGCATAGCAAGTTTAAATAAGGCTAGTCCGTTATCAACTTGAAAAAGTGGCACCGAGTCGGTGCTTTTTTCG
SEM1	7979	4|sg_hSEM1_05|SEM1	GCTGTGTTTGCTGTACAAGG	31367	ACCGGCTGTGTTTGCTGTACAAGGGTTTAAGAGCTATGCTGGAAACAGCATAGCAAGTTTAAATAAGGCTAGTCCGTTATCAACTTGAAAAAGTGGCACCGAGTCGGTGCTTTTTTCG
SEM1	7979	4|sg_hSEM1_06|SEM1	TGCTTACTCTCATGGATCCA	28586	ACCGTGCTTACTCTCATGGATCCAGTTTAAGAGCTATGCTGGAAACAGCATAGCAAGTTTAAATAAGGCTAGTCCGTTATCAACTTGAAAAAGTGGCACCGAGTCGGTGCTTTTTTCG
SEM1	7979	4|sg_hSEM1_07|SEM1	AGTGCACCAAGGATGGTGGG	24234	ACCGAGTGCACCAAGGATGGTGGGGTTTAAGAGCTATGCTGGAAACAGCATAGCAAGTTTAAATAAGGCTAGTCCGTTATCAACTTGAAAAAGTGGCACCGAGTCGGTGCTTTTTTCG
SEM1	7979	4|sg_hSEM1_08|SEM1	AGCGACAACAGAGTTAGCCT	33278	ACCGAGCGACAACAGAGTTAGCCTGTTTAAGAGCTATGCTGGAAACAGCATAGCAAGTTTAAATAAGGCTAGTCCGTTATCAACTTGAAAAAGTGGCACCGAGTCGGTGCTTTTTTCG
SEM1	7979	4|sg_hSEM1_09|SEM1	CAGTGCACCAAGGATGGTGG	25347	ACCGCAGTGCACCAAGGATGGTGGGTTTAAGAGCTATGCTGGAAACAGCATAGCAAGTTTAAATAAGGCTAGTCCGTTATCAACTTGAAAAAGTGGCACCGAGTCGGTGCTTTTTTCG
SEM1	7979	4|sg_hSEM1_10|SEM1	AGGTCACCCGAATGGCAGCC	30040	ACCGAGGTCACCCGAATGGCAGCCGTTTAAGAGCTATGCTGGAAACAGCATAGCAAGTTTAAATAAGGCTAGTCCGTTATCAACTTGAAAAAGTGGCACCGAGTCGGTGCTTTTTTCG
SETMAR	6419	4|sg_hSETMAR_01|SETMAR	TGACCACTGCAGAAACAGAG	30563	ACCGTGACCACTGCAGAAACAGAGGTTTAAGAGCTATGCTGGAAACAGCATAGCAAGTTTAAATAAGGCTAGTCCGTTATCAACTTGAAAAAGTGGCACCGAGTCGGTGCTTTTTTCG
SETMAR	6419	4|sg_hSETMAR_02|SETMAR	TTAAACTCCGCCATCCCACA	25733	ACCGTTAAACTCCGCCATCCCACAGTTTAAGAGCTATGCTGGAAACAGCATAGCAAGTTTAAATAAGGCTAGTCCGTTATCAACTTGAAAAAGTGGCACCGAGTCGGTGCTTTTTTCG
SETMAR	6419	4|sg_hSETMAR_03|SETMAR	GGACCACTCTGTTTCTGCAG	29863	ACCGGGACCACTCTGTTTCTGCAGGTTTAAGAGCTATGCTGGAAACAGCATAGCAAGTTTAAATAAGGCTAGTCCGTTATCAACTTGAAAAAGTGGCACCGAGTCGGTGCTTTTTTCG
SETMAR	6419	4|sg_hSETMAR_04|SETMAR	GATTTGGCACCACAGTAACA	26924	ACCGGATTTGGCACCACAGTAACAGTTTAAGAGCTATGCTGGAAACAGCATAGCAAGTTTAAATAAGGCTAGTCCGTTATCAACTTGAAAAAGTGGCACCGAGTCGGTGCTTTTTTCG
SETMAR	6419	4|sg_hSETMAR_05|SETMAR	TCACAGACAAACCTTCCTTT	28373	ACCGTCACAGACAAACCTTCCTTTGTTTAAGAGCTATGCTGGAAACAGCATAGCAAGTTTAAATAAGGCTAGTCCGTTATCAACTTGAAAAAGTGGCACCGAGTCGGTGCTTTTTTCG
SETMAR	6419	4|sg_hSETMAR_06|SETMAR	GGCCAGGAAAACTTGCCGGT	29405	ACCGGGCCAGGAAAACTTGCCGGTGTTTAAGAGCTATGCTGGAAACAGCATAGCAAGTTTAAATAAGGCTAGTCCGTTATCAACTTGAAAAAGTGGCACCGAGTCGGTGCTTTTTTCG
SETMAR	6419	4|sg_hSETMAR_07|SETMAR	GCGTCTTGAACACTTGGAAG	24152	ACCGGCGTCTTGAACACTTGGAAGGTTTAAGAGCTATGCTGGAAACAGCATAGCAAGTTTAAATAAGGCTAGTCCGTTATCAACTTGAAAAAGTGGCACCGAGTCGGTGCTTTTTTCG
SETMAR	6419	4|sg_hSETMAR_08|SETMAR	ACCTTGGAATTTATACCGAA	23831	ACCGACCTTGGAATTTATACCGAAGTTTAAGAGCTATGCTGGAAACAGCATAGCAAGTTTAAATAAGGCTAGTCCGTTATCAACTTGAAAAAGTGGCACCGAGTCGGTGCTTTTTTCG
SETMAR	6419	4|sg_hSETMAR_09|SETMAR	GTGCGGCCAGGAAAACTTGC	30111	ACCGGTGCGGCCAGGAAAACTTGCGTTTAAGAGCTATGCTGGAAACAGCATAGCAAGTTTAAATAAGGCTAGTCCGTTATCAACTTGAAAAAGTGGCACCGAGTCGGTGCTTTTTTCG
SETMAR	6419	4|sg_hSETMAR_10|SETMAR	GGTGGGCGCGTGGCCCCCGG	14628	ACCGGGTGGGCGCGTGGCCCCCGGGTTTAAGAGCTATGCTGGAAACAGCATAGCAAGTTTAAATAAGGCTAGTCCGTTATCAACTTGAAAAAGTGGCACCGAGTCGGTGCTTTTTTCG
SHPRH	257218	4|sg_hSHPRH_01|SHPRH	AGAAACGCAGTCCATCCAAG	30530	ACCGAGAAACGCAGTCCATCCAAGGTTTAAGAGCTATGCTGGAAACAGCATAGCAAGTTTAAATAAGGCTAGTCCGTTATCAACTTGAAAAAGTGGCACCGAGTCGGTGCTTTTTTCG
SHPRH	257218	4|sg_hSHPRH_02|SHPRH	GATCCGGAGAGTGAGCCAGA	28311	ACCGGATCCGGAGAGTGAGCCAGAGTTTAAGAGCTATGCTGGAAACAGCATAGCAAGTTTAAATAAGGCTAGTCCGTTATCAACTTGAAAAAGTGGCACCGAGTCGGTGCTTTTTTCG
SHPRH	257218	4|sg_hSHPRH_03|SHPRH	GCTTCATTGGAATATGCATG	27897	ACCGGCTTCATTGGAATATGCATGGTTTAAGAGCTATGCTGGAAACAGCATAGCAAGTTTAAATAAGGCTAGTCCGTTATCAACTTGAAAAAGTGGCACCGAGTCGGTGCTTTTTTCG
SHPRH	257218	4|sg_hSHPRH_04|SHPRH	GAAACGTGCTCCTCCAGTGA	28250	ACCGGAAACGTGCTCCTCCAGTGAGTTTAAGAGCTATGCTGGAAACAGCATAGCAAGTTTAAATAAGGCTAGTCCGTTATCAACTTGAAAAAGTGGCACCGAGTCGGTGCTTTTTTCG
SHPRH	257218	4|sg_hSHPRH_05|SHPRH	ATACTTATAGATGGAAAGGA	24621	ACCGATACTTATAGATGGAAAGGAGTTTAAGAGCTATGCTGGAAACAGCATAGCAAGTTTAAATAAGGCTAGTCCGTTATCAACTTGAAAAAGTGGCACCGAGTCGGTGCTTTTTTCG
SHPRH	257218	4|sg_hSHPRH_06|SHPRH	CTCTCGCCATAAGAAGTGCA	26661	ACCGCTCTCGCCATAAGAAGTGCAGTTTAAGAGCTATGCTGGAAACAGCATAGCAAGTTTAAATAAGGCTAGTCCGTTATCAACTTGAAAAAGTGGCACCGAGTCGGTGCTTTTTTCG
SHPRH	257218	4|sg_hSHPRH_07|SHPRH	TCAGCTCATGAAGAAAGTAA	28391	ACCGTCAGCTCATGAAGAAAGTAAGTTTAAGAGCTATGCTGGAAACAGCATAGCAAGTTTAAATAAGGCTAGTCCGTTATCAACTTGAAAAAGTGGCACCGAGTCGGTGCTTTTTTCG
SHPRH	257218	4|sg_hSHPRH_08|SHPRH	CAGGATGCTGGACATCCACT	31352	ACCGCAGGATGCTGGACATCCACTGTTTAAGAGCTATGCTGGAAACAGCATAGCAAGTTTAAATAAGGCTAGTCCGTTATCAACTTGAAAAAGTGGCACCGAGTCGGTGCTTTTTTCG
SHPRH	257218	4|sg_hSHPRH_09|SHPRH	TATATAGATACGATGTTCAA	25064	ACCGTATATAGATACGATGTTCAAGTTTAAGAGCTATGCTGGAAACAGCATAGCAAGTTTAAATAAGGCTAGTCCGTTATCAACTTGAAAAAGTGGCACCGAGTCGGTGCTTTTTTCG
SHPRH	257218	4|sg_hSHPRH_10|SHPRH	TCATCATCACTTATGATGAT	26079	ACCGTCATCATCACTTATGATGATGTTTAAGAGCTATGCTGGAAACAGCATAGCAAGTTTAAATAAGGCTAGTCCGTTATCAACTTGAAAAAGTGGCACCGAGTCGGTGCTTTTTTCG
SLX1A	548593	4|sg_hSLX1A_01|SLX1A	TAGACGCGGCCCCGGTACCG	28153	ACCGTAGACGCGGCCCCGGTACCGGTTTAAGAGCTATGCTGGAAACAGCATAGCAAGTTTAAATAAGGCTAGTCCGTTATCAACTTGAAAAAGTGGCACCGAGTCGGTGCTTTTTTCG
SLX1A	548593	4|sg_hSLX1A_02|SLX1A	CAGTGAACCCCACGTAGACG	27690	ACCGCAGTGAACCCCACGTAGACGGTTTAAGAGCTATGCTGGAAACAGCATAGCAAGTTTAAATAAGGCTAGTCCGTTATCAACTTGAAAAAGTGGCACCGAGTCGGTGCTTTTTTCG
SLX1A	548593	4|sg_hSLX1A_03|SLX1A	TACCCGAAGGGCGGCCACGG	28355	ACCGTACCCGAAGGGCGGCCACGGGTTTAAGAGCTATGCTGGAAACAGCATAGCAAGTTTAAATAAGGCTAGTCCGTTATCAACTTGAAAAAGTGGCACCGAGTCGGTGCTTTTTTCG
SLX1A	548593	4|sg_hSLX1A_04|SLX1A	AGTTTCTTCAGGAAGAACCA	27203	ACCGAGTTTCTTCAGGAAGAACCAGTTTAAGAGCTATGCTGGAAACAGCATAGCAAGTTTAAATAAGGCTAGTCCGTTATCAACTTGAAAAAGTGGCACCGAGTCGGTGCTTTTTTCG
SLX1A	548593	4|sg_hSLX1A_05|SLX1A	GGGCCCTTAGCAGGCAGCCA	24583	ACCGGGGCCCTTAGCAGGCAGCCAGTTTAAGAGCTATGCTGGAAACAGCATAGCAAGTTTAAATAAGGCTAGTCCGTTATCAACTTGAAAAAGTGGCACCGAGTCGGTGCTTTTTTCG
SLX1A	548593	4|sg_hSLX1A_06|SLX1A	CCAAGGCCCGATGGGTCCCG	27323	ACCGCCAAGGCCCGATGGGTCCCGGTTTAAGAGCTATGCTGGAAACAGCATAGCAAGTTTAAATAAGGCTAGTCCGTTATCAACTTGAAAAAGTGGCACCGAGTCGGTGCTTTTTTCG
SLX1A	548593	4|sg_hSLX1A_07|SLX1A	GCACGGCTTCCCGTCCTCCG	32325	ACCGGCACGGCTTCCCGTCCTCCGGTTTAAGAGCTATGCTGGAAACAGCATAGCAAGTTTAAATAAGGCTAGTCCGTTATCAACTTGAAAAAGTGGCACCGAGTCGGTGCTTTTTTCG
SLX1A	548593	4|sg_hSLX1A_08|SLX1A	CGTCGGGTCCAGCAGCACAA	29864	ACCGCGTCGGGTCCAGCAGCACAAGTTTAAGAGCTATGCTGGAAACAGCATAGCAAGTTTAAATAAGGCTAGTCCGTTATCAACTTGAAAAAGTGGCACCGAGTCGGTGCTTTTTTCG
SLX1A	548593	4|sg_hSLX1A_09|SLX1A	GCCTGGGTCAGGATGAAGAG	25996	ACCGGCCTGGGTCAGGATGAAGAGGTTTAAGAGCTATGCTGGAAACAGCATAGCAAGTTTAAATAAGGCTAGTCCGTTATCAACTTGAAAAAGTGGCACCGAGTCGGTGCTTTTTTCG
SLX1A	548593	4|sg_hSLX1A_10|SLX1A	CCATGTGATCTGCCTGGCAG	31098	ACCGCCATGTGATCTGCCTGGCAGGTTTAAGAGCTATGCTGGAAACAGCATAGCAAGTTTAAATAAGGCTAGTCCGTTATCAACTTGAAAAAGTGGCACCGAGTCGGTGCTTTTTTCG
SLX4	84464	4|sg_hSLX4_01|SLX4	GCTGTTGTCAAACAGGAAGG	27605	ACCGGCTGTTGTCAAACAGGAAGGGTTTAAGAGCTATGCTGGAAACAGCATAGCAAGTTTAAATAAGGCTAGTCCGTTATCAACTTGAAAAAGTGGCACCGAGTCGGTGCTTTTTTCG
SLX4	84464	4|sg_hSLX4_02|SLX4	CTAGGGGCCTGGCTGCCAGA	27136	ACCGCTAGGGGCCTGGCTGCCAGAGTTTAAGAGCTATGCTGGAAACAGCATAGCAAGTTTAAATAAGGCTAGTCCGTTATCAACTTGAAAAAGTGGCACCGAGTCGGTGCTTTTTTCG
SLX4	84464	4|sg_hSLX4_03|SLX4	GCTCAGCTAGGCTTCTACTT	32964	ACCGGCTCAGCTAGGCTTCTACTTGTTTAAGAGCTATGCTGGAAACAGCATAGCAAGTTTAAATAAGGCTAGTCCGTTATCAACTTGAAAAAGTGGCACCGAGTCGGTGCTTTTTTCG
SLX4	84464	4|sg_hSLX4_04|SLX4	GTAGGACCAATTGTGCTGTG	28663	ACCGGTAGGACCAATTGTGCTGTGGTTTAAGAGCTATGCTGGAAACAGCATAGCAAGTTTAAATAAGGCTAGTCCGTTATCAACTTGAAAAAGTGGCACCGAGTCGGTGCTTTTTTCG
SLX4	84464	4|sg_hSLX4_05|SLX4	TCTCTGGAAAGGTTTGGCGA	28639	ACCGTCTCTGGAAAGGTTTGGCGAGTTTAAGAGCTATGCTGGAAACAGCATAGCAAGTTTAAATAAGGCTAGTCCGTTATCAACTTGAAAAAGTGGCACCGAGTCGGTGCTTTTTTCG
SLX4	84464	4|sg_hSLX4_06|SLX4	AGTGCTCCCTCGAGGCTGCG	30276	ACCGAGTGCTCCCTCGAGGCTGCGGTTTAAGAGCTATGCTGGAAACAGCATAGCAAGTTTAAATAAGGCTAGTCCGTTATCAACTTGAAAAAGTGGCACCGAGTCGGTGCTTTTTTCG
SLX4	84464	4|sg_hSLX4_07|SLX4	TCTCCTCTTGAGGATCCTTT	31059	ACCGTCTCCTCTTGAGGATCCTTTGTTTAAGAGCTATGCTGGAAACAGCATAGCAAGTTTAAATAAGGCTAGTCCGTTATCAACTTGAAAAAGTGGCACCGAGTCGGTGCTTTTTTCG
SLX4	84464	4|sg_hSLX4_08|SLX4	TGAAGCGTGTCTCAAACGCT	32448	ACCGTGAAGCGTGTCTCAAACGCTGTTTAAGAGCTATGCTGGAAACAGCATAGCAAGTTTAAATAAGGCTAGTCCGTTATCAACTTGAAAAAGTGGCACCGAGTCGGTGCTTTTTTCG
SLX4	84464	4|sg_hSLX4_09|SLX4	AAGCGTGTCTCAAACGCTCG	33192	ACCGAAGCGTGTCTCAAACGCTCGGTTTAAGAGCTATGCTGGAAACAGCATAGCAAGTTTAAATAAGGCTAGTCCGTTATCAACTTGAAAAAGTGGCACCGAGTCGGTGCTTTTTTCG
SLX4	84464	4|sg_hSLX4_10|SLX4	TTCAGAAGAGTGCTCCCTCG	29145	ACCGTTCAGAAGAGTGCTCCCTCGGTTTAAGAGCTATGCTGGAAACAGCATAGCAAGTTTAAATAAGGCTAGTCCGTTATCAACTTGAAAAAGTGGCACCGAGTCGGTGCTTTTTTCG
SMUG1	23583	4|sg_hSMUG1_01|SMUG1	GGGCATCATCTACAATCCCG	25175	ACCGGGGCATCATCTACAATCCCGGTTTAAGAGCTATGCTGGAAACAGCATAGCAAGTTTAAATAAGGCTAGTCCGTTATCAACTTGAAAAAGTGGCACCGAGTCGGTGCTTTTTTCG
SMUG1	23583	4|sg_hSMUG1_02|SMUG1	GGGCCATGCCAAAAGGTCCA	24432	ACCGGGGCCATGCCAAAAGGTCCAGTTTAAGAGCTATGCTGGAAACAGCATAGCAAGTTTAAATAAGGCTAGTCCGTTATCAACTTGAAAAAGTGGCACCGAGTCGGTGCTTTTTTCG
SMUG1	23583	4|sg_hSMUG1_03|SMUG1	GGATTGTAGATGATGCCCAC	29751	ACCGGGATTGTAGATGATGCCCACGTTTAAGAGCTATGCTGGAAACAGCATAGCAAGTTTAAATAAGGCTAGTCCGTTATCAACTTGAAAAAGTGGCACCGAGTCGGTGCTTTTTTCG
SMUG1	23583	4|sg_hSMUG1_04|SMUG1	GATTGTGGACAAAACAGTGA	29612	ACCGGATTGTGGACAAAACAGTGAGTTTAAGAGCTATGCTGGAAACAGCATAGCAAGTTTAAATAAGGCTAGTCCGTTATCAACTTGAAAAAGTGGCACCGAGTCGGTGCTTTTTTCG
SMUG1	23583	4|sg_hSMUG1_05|SMUG1	TGGCTCCCATGCATACTCCA	27172	ACCGTGGCTCCCATGCATACTCCAGTTTAAGAGCTATGCTGGAAACAGCATAGCAAGTTTAAATAAGGCTAGTCCGTTATCAACTTGAAAAAGTGGCACCGAGTCGGTGCTTTTTTCG
SMUG1	23583	4|sg_hSMUG1_06|SMUG1	GCAGGGCTGGGGCTCCATGA	26959	ACCGGCAGGGCTGGGGCTCCATGAGTTTAAGAGCTATGCTGGAAACAGCATAGCAAGTTTAAATAAGGCTAGTCCGTTATCAACTTGAAAAAGTGGCACCGAGTCGGTGCTTTTTTCG
SMUG1	23583	4|sg_hSMUG1_07|SMUG1	CAATCCCGTGGAGTATGCAT	29749	ACCGCAATCCCGTGGAGTATGCATGTTTAAGAGCTATGCTGGAAACAGCATAGCAAGTTTAAATAAGGCTAGTCCGTTATCAACTTGAAAAAGTGGCACCGAGTCGGTGCTTTTTTCG
SMUG1	23583	4|sg_hSMUG1_08|SMUG1	ACAATCCCGTGGAGTATGCA	29169	ACCGACAATCCCGTGGAGTATGCAGTTTAAGAGCTATGCTGGAAACAGCATAGCAAGTTTAAATAAGGCTAGTCCGTTATCAACTTGAAAAAGTGGCACCGAGTCGGTGCTTTTTTCG
SMUG1	23583	4|sg_hSMUG1_09|SMUG1	GCTCATGGATGGACCCCAGC	27607	ACCGGCTCATGGATGGACCCCAGCGTTTAAGAGCTATGCTGGAAACAGCATAGCAAGTTTAAATAAGGCTAGTCCGTTATCAACTTGAAAAAGTGGCACCGAGTCGGTGCTTTTTTCG
SMUG1	23583	4|sg_hSMUG1_10|SMUG1	TACGTGACTCGCTACTGCCA	32927	ACCGTACGTGACTCGCTACTGCCAGTTTAAGAGCTATGCTGGAAACAGCATAGCAAGTTTAAATAAGGCTAGTCCGTTATCAACTTGAAAAAGTGGCACCGAGTCGGTGCTTTTTTCG
SPO11	23626	4|sg_hSPO11_01|SPO11	TCACAGTTCCAGCTATTAGA	26400	ACCGTCACAGTTCCAGCTATTAGAGTTTAAGAGCTATGCTGGAAACAGCATAGCAAGTTTAAATAAGGCTAGTCCGTTATCAACTTGAAAAAGTGGCACCGAGTCGGTGCTTTTTTCG
SPO11	23626	4|sg_hSPO11_02|SPO11	GTCCAAAACGTCGAAGAACG	31127	ACCGGTCCAAAACGTCGAAGAACGGTTTAAGAGCTATGCTGGAAACAGCATAGCAAGTTTAAATAAGGCTAGTCCGTTATCAACTTGAAAAAGTGGCACCGAGTCGGTGCTTTTTTCG
SPO11	23626	4|sg_hSPO11_03|SPO11	CGAATTCCTTGAATATTCGA	31036	ACCGCGAATTCCTTGAATATTCGAGTTTAAGAGCTATGCTGGAAACAGCATAGCAAGTTTAAATAAGGCTAGTCCGTTATCAACTTGAAAAAGTGGCACCGAGTCGGTGCTTTTTTCG
SPO11	23626	4|sg_hSPO11_04|SPO11	CTTGTAGATGCTGATCCACA	29682	ACCGCTTGTAGATGCTGATCCACAGTTTAAGAGCTATGCTGGAAACAGCATAGCAAGTTTAAATAAGGCTAGTCCGTTATCAACTTGAAAAAGTGGCACCGAGTCGGTGCTTTTTTCG
SPO11	23626	4|sg_hSPO11_05|SPO11	GCATGTTAAAAGTGTCAAGG	28139	ACCGGCATGTTAAAAGTGTCAAGGGTTTAAGAGCTATGCTGGAAACAGCATAGCAAGTTTAAATAAGGCTAGTCCGTTATCAACTTGAAAAAGTGGCACCGAGTCGGTGCTTTTTTCG
SPO11	23626	4|sg_hSPO11_06|SPO11	TGAAACTTGACAGTATCCTG	40101	ACCGTGAAACTTGACAGTATCCTGGTTTAAGAGCTATGCTGGAAACAGCATAGCAAGTTTAAATAAGGCTAGTCCGTTATCAACTTGAAAAAGTGGCACCGAGTCGGTGCTTTTTTCG
SPO11	23626	4|sg_hSPO11_07|SPO11	TGGCAACTTAAGATACATCG	28959	ACCGTGGCAACTTAAGATACATCGGTTTAAGAGCTATGCTGGAAACAGCATAGCAAGTTTAAATAAGGCTAGTCCGTTATCAACTTGAAAAAGTGGCACCGAGTCGGTGCTTTTTTCG
SPO11	23626	4|sg_hSPO11_08|SPO11	ACCACAGGTACAATTCACTT	27438	ACCGACCACAGGTACAATTCACTTGTTTAAGAGCTATGCTGGAAACAGCATAGCAAGTTTAAATAAGGCTAGTCCGTTATCAACTTGAAAAAGTGGCACCGAGTCGGTGCTTTTTTCG
SPO11	23626	4|sg_hSPO11_09|SPO11	GGATACTGTCAAGTTTCATT	28673	ACCGGGATACTGTCAAGTTTCATTGTTTAAGAGCTATGCTGGAAACAGCATAGCAAGTTTAAATAAGGCTAGTCCGTTATCAACTTGAAAAAGTGGCACCGAGTCGGTGCTTTTTTCG
SPO11	23626	4|sg_hSPO11_10|SPO11	GAATTGTACCTGTGGTGCAA	30329	ACCGGAATTGTACCTGTGGTGCAAGTTTAAGAGCTATGCTGGAAACAGCATAGCAAGTTTAAATAAGGCTAGTCCGTTATCAACTTGAAAAAGTGGCACCGAGTCGGTGCTTTTTTCG
SPRTN	83932	4|sg_hSPRTN_01|SPRTN	CCACCAATAGTCATGAGCAG	27439	ACCGCCACCAATAGTCATGAGCAGGTTTAAGAGCTATGCTGGAAACAGCATAGCAAGTTTAAATAAGGCTAGTCCGTTATCAACTTGAAAAAGTGGCACCGAGTCGGTGCTTTTTTCG
SPRTN	83932	4|sg_hSPRTN_02|SPRTN	CGACGCGTCCACTAGCGACA	26307	ACCGCGACGCGTCCACTAGCGACAGTTTAAGAGCTATGCTGGAAACAGCATAGCAAGTTTAAATAAGGCTAGTCCGTTATCAACTTGAAAAAGTGGCACCGAGTCGGTGCTTTTTTCG
SPRTN	83932	4|sg_hSPRTN_03|SPRTN	TGTCAAACGAGCTACTAACA	31763	ACCGTGTCAAACGAGCTACTAACAGTTTAAGAGCTATGCTGGAAACAGCATAGCAAGTTTAAATAAGGCTAGTCCGTTATCAACTTGAAAAAGTGGCACCGAGTCGGTGCTTTTTTCG
SPRTN	83932	4|sg_hSPRTN_04|SPRTN	TTGACATAGCCGTAATACGG	27590	ACCGTTGACATAGCCGTAATACGGGTTTAAGAGCTATGCTGGAAACAGCATAGCAAGTTTAAATAAGGCTAGTCCGTTATCAACTTGAAAAAGTGGCACCGAGTCGGTGCTTTTTTCG
SPRTN	83932	4|sg_hSPRTN_05|SPRTN	CTCTGCTCATGACTATTGGT	30866	ACCGCTCTGCTCATGACTATTGGTGTTTAAGAGCTATGCTGGAAACAGCATAGCAAGTTTAAATAAGGCTAGTCCGTTATCAACTTGAAAAAGTGGCACCGAGTCGGTGCTTTTTTCG
SPRTN	83932	4|sg_hSPRTN_06|SPRTN	GCTGAGCACCAGAAAACCTG	30618	ACCGGCTGAGCACCAGAAAACCTGGTTTAAGAGCTATGCTGGAAACAGCATAGCAAGTTTAAATAAGGCTAGTCCGTTATCAACTTGAAAAAGTGGCACCGAGTCGGTGCTTTTTTCG
SPRTN	83932	4|sg_hSPRTN_07|SPRTN	TCACCTCGACGGCCTCCAGC	30888	ACCGTCACCTCGACGGCCTCCAGCGTTTAAGAGCTATGCTGGAAACAGCATAGCAAGTTTAAATAAGGCTAGTCCGTTATCAACTTGAAAAAGTGGCACCGAGTCGGTGCTTTTTTCG
SPRTN	83932	4|sg_hSPRTN_08|SPRTN	CGTTTGACATAGCCGTAATA	29031	ACCGCGTTTGACATAGCCGTAATAGTTTAAGAGCTATGCTGGAAACAGCATAGCAAGTTTAAATAAGGCTAGTCCGTTATCAACTTGAAAAAGTGGCACCGAGTCGGTGCTTTTTTCG
SPRTN	83932	4|sg_hSPRTN_09|SPRTN	CACGCTCCACTTCACCTCGA	32633	ACCGCACGCTCCACTTCACCTCGAGTTTAAGAGCTATGCTGGAAACAGCATAGCAAGTTTAAATAAGGCTAGTCCGTTATCAACTTGAAAAAGTGGCACCGAGTCGGTGCTTTTTTCG
SPRTN	83932	4|sg_hSPRTN_10|SPRTN	AGATAAACCCAACAGAGGTG	26068	ACCGAGATAAACCCAACAGAGGTGGTTTAAGAGCTATGCTGGAAACAGCATAGCAAGTTTAAATAAGGCTAGTCCGTTATCAACTTGAAAAAGTGGCACCGAGTCGGTGCTTTTTTCG
SSBP1	6742	4|sg_hSSBP1_01|SSBP1	GAGTGACCAGACGAAAGAGA	33869	ACCGGAGTGACCAGACGAAAGAGAGTTTAAGAGCTATGCTGGAAACAGCATAGCAAGTTTAAATAAGGCTAGTCCGTTATCAACTTGAAAAAGTGGCACCGAGTCGGTGCTTTTTTCG
SSBP1	6742	4|sg_hSSBP1_02|SSBP1	GGATAGTGAAGTTTACCAAC	27480	ACCGGGATAGTGAAGTTTACCAACGTTTAAGAGCTATGCTGGAAACAGCATAGCAAGTTTAAATAAGGCTAGTCCGTTATCAACTTGAAAAAGTGGCACCGAGTCGGTGCTTTTTTCG
SSBP1	6742	4|sg_hSSBP1_03|SSBP1	TGAATCGTGTGCACTTACTT	34590	ACCGTGAATCGTGTGCACTTACTTGTTTAAGAGCTATGCTGGAAACAGCATAGCAAGTTTAAATAAGGCTAGTCCGTTATCAACTTGAAAAAGTGGCACCGAGTCGGTGCTTTTTTCG
SSBP1	6742	4|sg_hSSBP1_04|SSBP1	GTGCACTTACTTGGGCGAGT	29415	ACCGGTGCACTTACTTGGGCGAGTGTTTAAGAGCTATGCTGGAAACAGCATAGCAAGTTTAAATAAGGCTAGTCCGTTATCAACTTGAAAAAGTGGCACCGAGTCGGTGCTTTTTTCG
SSBP1	6742	4|sg_hSSBP1_05|SSBP1	ATTGATATGCCACGTCTCTG	32360	ACCGATTGATATGCCACGTCTCTGGTTTAAGAGCTATGCTGGAAACAGCATAGCAAGTTTAAATAAGGCTAGTCCGTTATCAACTTGAAAAAGTGGCACCGAGTCGGTGCTTTTTTCG
SSBP1	6742	4|sg_hSSBP1_06|SSBP1	AAGTAAGTGCACACGATTCA	33816	ACCGAAGTAAGTGCACACGATTCAGTTTAAGAGCTATGCTGGAAACAGCATAGCAAGTTTAAATAAGGCTAGTCCGTTATCAACTTGAAAAAGTGGCACCGAGTCGGTGCTTTTTTCG
SSBP1	6742	4|sg_hSSBP1_07|SSBP1	TAATGAGATGTGGCGATCAG	29863	ACCGTAATGAGATGTGGCGATCAGGTTTAAGAGCTATGCTGGAAACAGCATAGCAAGTTTAAATAAGGCTAGTCCGTTATCAACTTGAAAAAGTGGCACCGAGTCGGTGCTTTTTTCG
SSBP1	6742	4|sg_hSSBP1_08|SSBP1	AGAATATCAGTATTCCGGCC	26968	ACCGAGAATATCAGTATTCCGGCCGTTTAAGAGCTATGCTGGAAACAGCATAGCAAGTTTAAATAAGGCTAGTCCGTTATCAACTTGAAAAAGTGGCACCGAGTCGGTGCTTTTTTCG
SSBP1	6742	4|sg_hSSBP1_09|SSBP1	GATAGTGAAGTTTACCAACT	25910	ACCGGATAGTGAAGTTTACCAACTGTTTAAGAGCTATGCTGGAAACAGCATAGCAAGTTTAAATAAGGCTAGTCCGTTATCAACTTGAAAAAGTGGCACCGAGTCGGTGCTTTTTTCG
SSBP1	6742	4|sg_hSSBP1_10|SSBP1	CTGAATCGTGTGCACTTACT	35823	ACCGCTGAATCGTGTGCACTTACTGTTTAAGAGCTATGCTGGAAACAGCATAGCAAGTTTAAATAAGGCTAGTCCGTTATCAACTTGAAAAAGTGGCACCGAGTCGGTGCTTTTTTCG
SSBP2	23635	4|sg_hSSBP2_01|SSBP2	AGTTCTGTAATGATAACCAA	24202	ACCGAGTTCTGTAATGATAACCAAGTTTAAGAGCTATGCTGGAAACAGCATAGCAAGTTTAAATAAGGCTAGTCCGTTATCAACTTGAAAAAGTGGCACCGAGTCGGTGCTTTTTTCG
SSBP2	23635	4|sg_hSSBP2_02|SSBP2	CAGTAGGTCCTGTACCACCA	29273	ACCGCAGTAGGTCCTGTACCACCAGTTTAAGAGCTATGCTGGAAACAGCATAGCAAGTTTAAATAAGGCTAGTCCGTTATCAACTTGAAAAAGTGGCACCGAGTCGGTGCTTTTTTCG
SSBP2	23635	4|sg_hSSBP2_03|SSBP2	CCAGGAGATGGCATGCCAGT	31081	ACCGCCAGGAGATGGCATGCCAGTGTTTAAGAGCTATGCTGGAAACAGCATAGCAAGTTTAAATAAGGCTAGTCCGTTATCAACTTGAAAAAGTGGCACCGAGTCGGTGCTTTTTTCG
SSBP2	23635	4|sg_hSSBP2_04|SSBP2	ATGTCACCTCGGTACCCTGG	30132	ACCGATGTCACCTCGGTACCCTGGGTTTAAGAGCTATGCTGGAAACAGCATAGCAAGTTTAAATAAGGCTAGTCCGTTATCAACTTGAAAAAGTGGCACCGAGTCGGTGCTTTTTTCG
SSBP2	23635	4|sg_hSSBP2_05|SSBP2	GGAGGAGTCATTCTCTGCAT	25872	ACCGGGAGGAGTCATTCTCTGCATGTTTAAGAGCTATGCTGGAAACAGCATAGCAAGTTTAAATAAGGCTAGTCCGTTATCAACTTGAAAAAGTGGCACCGAGTCGGTGCTTTTTTCG
SSBP2	23635	4|sg_hSSBP2_06|SSBP2	ATGGGGGCCTTGGACCTCCA	23148	ACCGATGGGGGCCTTGGACCTCCAGTTTAAGAGCTATGCTGGAAACAGCATAGCAAGTTTAAATAAGGCTAGTCCGTTATCAACTTGAAAAAGTGGCACCGAGTCGGTGCTTTTTTCG
SSBP2	23635	4|sg_hSSBP2_07|SSBP2	GGCCACCTAAAGCATTCAGT	29328	ACCGGGCCACCTAAAGCATTCAGTGTTTAAGAGCTATGCTGGAAACAGCATAGCAAGTTTAAATAAGGCTAGTCCGTTATCAACTTGAAAAAGTGGCACCGAGTCGGTGCTTTTTTCG
SSBP2	23635	4|sg_hSSBP2_08|SSBP2	GGGCCACCTAAAGCATTCAG	25785	ACCGGGGCCACCTAAAGCATTCAGGTTTAAGAGCTATGCTGGAAACAGCATAGCAAGTTTAAATAAGGCTAGTCCGTTATCAACTTGAAAAAGTGGCACCGAGTCGGTGCTTTTTTCG
SSBP2	23635	4|sg_hSSBP2_09|SSBP2	GGGTACCGAGGTGACATAAA	28360	ACCGGGGTACCGAGGTGACATAAAGTTTAAGAGCTATGCTGGAAACAGCATAGCAAGTTTAAATAAGGCTAGTCCGTTATCAACTTGAAAAAGTGGCACCGAGTCGGTGCTTTTTTCG
SSBP2	23635	4|sg_hSSBP2_10|SSBP2	TCCCGGGCCTGGCTGTCGGA	26346	ACCGTCCCGGGCCTGGCTGTCGGAGTTTAAGAGCTATGCTGGAAACAGCATAGCAAGTTTAAATAAGGCTAGTCCGTTATCAACTTGAAAAAGTGGCACCGAGTCGGTGCTTTTTTCG
TDG	6996	4|sg_hTDG_01|TDG	GTGGCATTCCTAATGGGCAG	23727	ACCGGTGGCATTCCTAATGGGCAGGTTTAAGAGCTATGCTGGAAACAGCATAGCAAGTTTAAATAAGGCTAGTCCGTTATCAACTTGAAAAAGTGGCACCGAGTCGGTGCTTTTTTCG
TDG	6996	4|sg_hTDG_02|TDG	CCAGTGCAAGAGGCTCCAAA	32104	ACCGCCAGTGCAAGAGGCTCCAAAGTTTAAGAGCTATGCTGGAAACAGCATAGCAAGTTTAAATAAGGCTAGTCCGTTATCAACTTGAAAAAGTGGCACCGAGTCGGTGCTTTTTTCG
TDG	6996	4|sg_hTDG_03|TDG	CCACAAGGTTCACTGCTGCA	32552	ACCGCCACAAGGTTCACTGCTGCAGTTTAAGAGCTATGCTGGAAACAGCATAGCAAGTTTAAATAAGGCTAGTCCGTTATCAACTTGAAAAAGTGGCACCGAGTCGGTGCTTTTTTCG
TDG	6996	4|sg_hTDG_04|TDG	AGAGGAGAATCAGCTTTCAG	29581	ACCGAGAGGAGAATCAGCTTTCAGGTTTAAGAGCTATGCTGGAAACAGCATAGCAAGTTTAAATAAGGCTAGTCCGTTATCAACTTGAAAAAGTGGCACCGAGTCGGTGCTTTTTTCG
TDG	6996	4|sg_hTDG_05|TDG	ACGAAATATGGACGTTCAAG	31742	ACCGACGAAATATGGACGTTCAAGGTTTAAGAGCTATGCTGGAAACAGCATAGCAAGTTTAAATAAGGCTAGTCCGTTATCAACTTGAAAAAGTGGCACCGAGTCGGTGCTTTTTTCG
TDG	6996	4|sg_hTDG_06|TDG	CCATGCAGCAGTGAACCTTG	29701	ACCGCCATGCAGCAGTGAACCTTGGTTTAAGAGCTATGCTGGAAACAGCATAGCAAGTTTAAATAAGGCTAGTCCGTTATCAACTTGAAAAAGTGGCACCGAGTCGGTGCTTTTTTCG
TDG	6996	4|sg_hTDG_07|TDG	GTCATTATTGGCATAAACCC	26675	ACCGGTCATTATTGGCATAAACCCGTTTAAGAGCTATGCTGGAAACAGCATAGCAAGTTTAAATAAGGCTAGTCCGTTATCAACTTGAAAAAGTGGCACCGAGTCGGTGCTTTTTTCG
TDG	6996	4|sg_hTDG_08|TDG	GCACATCTTGCACTGGATGA	35411	ACCGGCACATCTTGCACTGGATGAGTTTAAGAGCTATGCTGGAAACAGCATAGCAAGTTTAAATAAGGCTAGTCCGTTATCAACTTGAAAAAGTGGCACCGAGTCGGTGCTTTTTTCG
TDG	6996	4|sg_hTDG_09|TDG	AAATGGGCTAATTGAGAGCG	29175	ACCGAAATGGGCTAATTGAGAGCGGTTTAAGAGCTATGCTGGAAACAGCATAGCAAGTTTAAATAAGGCTAGTCCGTTATCAACTTGAAAAAGTGGCACCGAGTCGGTGCTTTTTTCG
TDG	6996	4|sg_hTDG_10|TDG	TGTCATTATTGGCATAAACC	27141	ACCGTGTCATTATTGGCATAAACCGTTTAAGAGCTATGCTGGAAACAGCATAGCAAGTTTAAATAAGGCTAGTCCGTTATCAACTTGAAAAAGTGGCACCGAGTCGGTGCTTTTTTCG
TOP3A	7156	4|sg_hTOP3A_01|TOP3A	TGTGGCCGAAAAAAACGACG	29649	ACCGTGTGGCCGAAAAAAACGACGGTTTAAGAGCTATGCTGGAAACAGCATAGCAAGTTTAAATAAGGCTAGTCCGTTATCAACTTGAAAAAGTGGCACCGAGTCGGTGCTTTTTTCG
TOP3A	7156	4|sg_hTOP3A_02|TOP3A	TTACTAGGTTCCAGACCCTG	25677	ACCGTTACTAGGTTCCAGACCCTGGTTTAAGAGCTATGCTGGAAACAGCATAGCAAGTTTAAATAAGGCTAGTCCGTTATCAACTTGAAAAAGTGGCACCGAGTCGGTGCTTTTTTCG
TOP3A	7156	4|sg_hTOP3A_03|TOP3A	AAAAATCCTCTGAAGCCGCA	30484	ACCGAAAAATCCTCTGAAGCCGCAGTTTAAGAGCTATGCTGGAAACAGCATAGCAAGTTTAAATAAGGCTAGTCCGTTATCAACTTGAAAAAGTGGCACCGAGTCGGTGCTTTTTTCG
TOP3A	7156	4|sg_hTOP3A_04|TOP3A	GCTTTACAGCCTTACACACG	27828	ACCGGCTTTACAGCCTTACACACGGTTTAAGAGCTATGCTGGAAACAGCATAGCAAGTTTAAATAAGGCTAGTCCGTTATCAACTTGAAAAAGTGGCACCGAGTCGGTGCTTTTTTCG
TOP3A	7156	4|sg_hTOP3A_05|TOP3A	AAAAAAACGACGCGGCCAAG	38903	ACCGAAAAAAACGACGCGGCCAAGGTTTAAGAGCTATGCTGGAAACAGCATAGCAAGTTTAAATAAGGCTAGTCCGTTATCAACTTGAAAAAGTGGCACCGAGTCGGTGCTTTTTTCG
TOP3A	7156	4|sg_hTOP3A_06|TOP3A	TGGCGGCGCGGGAAAAGGCA	27065	ACCGTGGCGGCGCGGGAAAAGGCAGTTTAAGAGCTATGCTGGAAACAGCATAGCAAGTTTAAATAAGGCTAGTCCGTTATCAACTTGAAAAAGTGGCACCGAGTCGGTGCTTTTTTCG
TOP3A	7156	4|sg_hTOP3A_07|TOP3A	CTGCTTCAAAGAGGACAAGA	29863	ACCGCTGCTTCAAAGAGGACAAGAGTTTAAGAGCTATGCTGGAAACAGCATAGCAAGTTTAAATAAGGCTAGTCCGTTATCAACTTGAAAAAGTGGCACCGAGTCGGTGCTTTTTTCG
TOP3A	7156	4|sg_hTOP3A_08|TOP3A	GCAGAGCAGCTCATCAGTTA	30374	ACCGGCAGAGCAGCTCATCAGTTAGTTTAAGAGCTATGCTGGAAACAGCATAGCAAGTTTAAATAAGGCTAGTCCGTTATCAACTTGAAAAAGTGGCACCGAGTCGGTGCTTTTTTCG
TOP3A	7156	4|sg_hTOP3A_09|TOP3A	GCGACCGTTTGACAGCAGGT	30831	ACCGGCGACCGTTTGACAGCAGGTGTTTAAGAGCTATGCTGGAAACAGCATAGCAAGTTTAAATAAGGCTAGTCCGTTATCAACTTGAAAAAGTGGCACCGAGTCGGTGCTTTTTTCG
TOP3A	7156	4|sg_hTOP3A_10|TOP3A	GATAGAGAAGGCGAAAACAT	34896	ACCGGATAGAGAAGGCGAAAACATGTTTAAGAGCTATGCTGGAAACAGCATAGCAAGTTTAAATAAGGCTAGTCCGTTATCAACTTGAAAAAGTGGCACCGAGTCGGTGCTTTTTTCG
TOP3B	8940	4|sg_hTOP3B_01|TOP3B	CTTGGCTGAACAGTTCTGCG	31394	ACCGCTTGGCTGAACAGTTCTGCGGTTTAAGAGCTATGCTGGAAACAGCATAGCAAGTTTAAATAAGGCTAGTCCGTTATCAACTTGAAAAAGTGGCACCGAGTCGGTGCTTTTTTCG
TOP3B	8940	4|sg_hTOP3B_02|TOP3B	AGGCGAGCCTGACCACAACG	30049	ACCGAGGCGAGCCTGACCACAACGGTTTAAGAGCTATGCTGGAAACAGCATAGCAAGTTTAAATAAGGCTAGTCCGTTATCAACTTGAAAAAGTGGCACCGAGTCGGTGCTTTTTTCG
TOP3B	8940	4|sg_hTOP3B_03|TOP3B	TTACTCGGTCCCAGTCCAAA	25663	ACCGTTACTCGGTCCCAGTCCAAAGTTTAAGAGCTATGCTGGAAACAGCATAGCAAGTTTAAATAAGGCTAGTCCGTTATCAACTTGAAAAAGTGGCACCGAGTCGGTGCTTTTTTCG
TOP3B	8940	4|sg_hTOP3B_04|TOP3B	GACGTCATCTTGAAGCGCAC	31416	ACCGGACGTCATCTTGAAGCGCACGTTTAAGAGCTATGCTGGAAACAGCATAGCAAGTTTAAATAAGGCTAGTCCGTTATCAACTTGAAAAAGTGGCACCGAGTCGGTGCTTTTTTCG
TOP3B	8940	4|sg_hTOP3B_05|TOP3B	AGCTTGGCTGAACAGTTCTG	32887	ACCGAGCTTGGCTGAACAGTTCTGGTTTAAGAGCTATGCTGGAAACAGCATAGCAAGTTTAAATAAGGCTAGTCCGTTATCAACTTGAAAAAGTGGCACCGAGTCGGTGCTTTTTTCG
TOP3B	8940	4|sg_hTOP3B_06|TOP3B	CCACAACGAGGCGCTCTCAG	31677	ACCGCCACAACGAGGCGCTCTCAGGTTTAAGAGCTATGCTGGAAACAGCATAGCAAGTTTAAATAAGGCTAGTCCGTTATCAACTTGAAAAAGTGGCACCGAGTCGGTGCTTTTTTCG
TOP3B	8940	4|sg_hTOP3B_07|TOP3B	CGTTGTGGTCAGGCTCGCCT	35387	ACCGCGTTGTGGTCAGGCTCGCCTGTTTAAGAGCTATGCTGGAAACAGCATAGCAAGTTTAAATAAGGCTAGTCCGTTATCAACTTGAAAAAGTGGCACCGAGTCGGTGCTTTTTTCG
TOP3B	8940	4|sg_hTOP3B_08|TOP3B	GCTGGACTGCGACAAGGAGG	25411	ACCGGCTGGACTGCGACAAGGAGGGTTTAAGAGCTATGCTGGAAACAGCATAGCAAGTTTAAATAAGGCTAGTCCGTTATCAACTTGAAAAAGTGGCACCGAGTCGGTGCTTTTTTCG
TOP3B	8940	4|sg_hTOP3B_09|TOP3B	GCTAAACCTGGCCCGGAACA	29074	ACCGGCTAAACCTGGCCCGGAACAGTTTAAGAGCTATGCTGGAAACAGCATAGCAAGTTTAAATAAGGCTAGTCCGTTATCAACTTGAAAAAGTGGCACCGAGTCGGTGCTTTTTTCG
TOP3B	8940	4|sg_hTOP3B_10|TOP3B	GCTCAGTCCACGAGTACACT	30063	ACCGGCTCAGTCCACGAGTACACTGTTTAAGAGCTATGCTGGAAACAGCATAGCAAGTTTAAATAAGGCTAGTCCGTTATCAACTTGAAAAAGTGGCACCGAGTCGGTGCTTTTTTCG
TOPBP1	11073	4|sg_hTOPBP1_01|TOPBP1	GCATGAGTAGAATCATTAAA	26235	ACCGGCATGAGTAGAATCATTAAAGTTTAAGAGCTATGCTGGAAACAGCATAGCAAGTTTAAATAAGGCTAGTCCGTTATCAACTTGAAAAAGTGGCACCGAGTCGGTGCTTTTTTCG
TOPBP1	11073	4|sg_hTOPBP1_02|TOPBP1	TTTGGAATAAATCAGCCCAC	24014	ACCGTTTGGAATAAATCAGCCCACGTTTAAGAGCTATGCTGGAAACAGCATAGCAAGTTTAAATAAGGCTAGTCCGTTATCAACTTGAAAAAGTGGCACCGAGTCGGTGCTTTTTTCG
TOPBP1	11073	4|sg_hTOPBP1_03|TOPBP1	CCACTGGCTGGTAATTAGCA	26668	ACCGCCACTGGCTGGTAATTAGCAGTTTAAGAGCTATGCTGGAAACAGCATAGCAAGTTTAAATAAGGCTAGTCCGTTATCAACTTGAAAAAGTGGCACCGAGTCGGTGCTTTTTTCG
TOPBP1	11073	4|sg_hTOPBP1_04|TOPBP1	CCATGCTAATTACCAGCCAG	28743	ACCGCCATGCTAATTACCAGCCAGGTTTAAGAGCTATGCTGGAAACAGCATAGCAAGTTTAAATAAGGCTAGTCCGTTATCAACTTGAAAAAGTGGCACCGAGTCGGTGCTTTTTTCG
TOPBP1	11073	4|sg_hTOPBP1_05|TOPBP1	CTCATTGTGCAAGAACCAAA	30597	ACCGCTCATTGTGCAAGAACCAAAGTTTAAGAGCTATGCTGGAAACAGCATAGCAAGTTTAAATAAGGCTAGTCCGTTATCAACTTGAAAAAGTGGCACCGAGTCGGTGCTTTTTTCG
TOPBP1	11073	4|sg_hTOPBP1_06|TOPBP1	CTCATGTAGTGGGAGCAAAG	28707	ACCGCTCATGTAGTGGGAGCAAAGGTTTAAGAGCTATGCTGGAAACAGCATAGCAAGTTTAAATAAGGCTAGTCCGTTATCAACTTGAAAAAGTGGCACCGAGTCGGTGCTTTTTTCG
TOPBP1	11073	4|sg_hTOPBP1_07|TOPBP1	AACTGTTGCGGATTATGCTG	32059	ACCGAACTGTTGCGGATTATGCTGGTTTAAGAGCTATGCTGGAAACAGCATAGCAAGTTTAAATAAGGCTAGTCCGTTATCAACTTGAAAAAGTGGCACCGAGTCGGTGCTTTTTTCG
TOPBP1	11073	4|sg_hTOPBP1_08|TOPBP1	AAGCATGGAGGTCAATACAT	29794	ACCGAAGCATGGAGGTCAATACATGTTTAAGAGCTATGCTGGAAACAGCATAGCAAGTTTAAATAAGGCTAGTCCGTTATCAACTTGAAAAAGTGGCACCGAGTCGGTGCTTTTTTCG
TOPBP1	11073	4|sg_hTOPBP1_09|TOPBP1	AGTAGAATCATTAAAGGGCC	25551	ACCGAGTAGAATCATTAAAGGGCCGTTTAAGAGCTATGCTGGAAACAGCATAGCAAGTTTAAATAAGGCTAGTCCGTTATCAACTTGAAAAAGTGGCACCGAGTCGGTGCTTTTTTCG
TOPBP1	11073	4|sg_hTOPBP1_10|TOPBP1	TCTAGGTTCTGTCTTGTATA	31767	ACCGTCTAGGTTCTGTCTTGTATAGTTTAAGAGCTATGCTGGAAACAGCATAGCAAGTTTAAATAAGGCTAGTCCGTTATCAACTTGAAAAAGTGGCACCGAGTCGGTGCTTTTTTCG
TP53BP1	7158	4|sg_hTP53BP1_01|TP53BP1	CCAAGTTAGAAGAATCCACA	31003	ACCGCCAAGTTAGAAGAATCCACAGTTTAAGAGCTATGCTGGAAACAGCATAGCAAGTTTAAATAAGGCTAGTCCGTTATCAACTTGAAAAAGTGGCACCGAGTCGGTGCTTTTTTCG
TP53BP1	7158	4|sg_hTP53BP1_02|TP53BP1	TGTGCGTCTGGAGATTAGGA	27135	ACCGTGTGCGTCTGGAGATTAGGAGTTTAAGAGCTATGCTGGAAACAGCATAGCAAGTTTAAATAAGGCTAGTCCGTTATCAACTTGAAAAAGTGGCACCGAGTCGGTGCTTTTTTCG
TP53BP1	7158	4|sg_hTP53BP1_03|TP53BP1	CTGCTTGTCCTGTTTGGCTG	38120	ACCGCTGCTTGTCCTGTTTGGCTGGTTTAAGAGCTATGCTGGAAACAGCATAGCAAGTTTAAATAAGGCTAGTCCGTTATCAACTTGAAAAAGTGGCACCGAGTCGGTGCTTTTTTCG
TP53BP1	7158	4|sg_hTP53BP1_04|TP53BP1	TGGTTGCTCTACTCCTTCAA	29155	ACCGTGGTTGCTCTACTCCTTCAAGTTTAAGAGCTATGCTGGAAACAGCATAGCAAGTTTAAATAAGGCTAGTCCGTTATCAACTTGAAAAAGTGGCACCGAGTCGGTGCTTTTTTCG
TP53BP1	7158	4|sg_hTP53BP1_05|TP53BP1	TTGCTCTACTCCTTCAAGGG	25866	ACCGTTGCTCTACTCCTTCAAGGGGTTTAAGAGCTATGCTGGAAACAGCATAGCAAGTTTAAATAAGGCTAGTCCGTTATCAACTTGAAAAAGTGGCACCGAGTCGGTGCTTTTTTCG
TP53BP1	7158	4|sg_hTP53BP1_06|TP53BP1	GCCTGAAAGCCAGGTTCTAG	26956	ACCGGCCTGAAAGCCAGGTTCTAGGTTTAAGAGCTATGCTGGAAACAGCATAGCAAGTTTAAATAAGGCTAGTCCGTTATCAACTTGAAAAAGTGGCACCGAGTCGGTGCTTTTTTCG
TP53BP1	7158	4|sg_hTP53BP1_07|TP53BP1	GGCAATACTACACATTCCCT	28994	ACCGGGCAATACTACACATTCCCTGTTTAAGAGCTATGCTGGAAACAGCATAGCAAGTTTAAATAAGGCTAGTCCGTTATCAACTTGAAAAAGTGGCACCGAGTCGGTGCTTTTTTCG
TP53BP1	7158	4|sg_hTP53BP1_08|TP53BP1	CATAGCAGAACAGTCCAGCA	34127	ACCGCATAGCAGAACAGTCCAGCAGTTTAAGAGCTATGCTGGAAACAGCATAGCAAGTTTAAATAAGGCTAGTCCGTTATCAACTTGAAAAAGTGGCACCGAGTCGGTGCTTTTTTCG
TP53BP1	7158	4|sg_hTP53BP1_09|TP53BP1	TGCTGGACTGTTCTGCTATG	33493	ACCGTGCTGGACTGTTCTGCTATGGTTTAAGAGCTATGCTGGAAACAGCATAGCAAGTTTAAATAAGGCTAGTCCGTTATCAACTTGAAAAAGTGGCACCGAGTCGGTGCTTTTTTCG
TP53BP1	7158	4|sg_hTP53BP1_10|TP53BP1	ACAACATGTACATCCTTACT	30580	ACCGACAACATGTACATCCTTACTGTTTAAGAGCTATGCTGGAAACAGCATAGCAAGTTTAAATAAGGCTAGTCCGTTATCAACTTGAAAAAGTGGCACCGAGTCGGTGCTTTTTTCG
TREX1	11277	4|sg_hTREX1_01|TREX1	GCCCAGTGTTAAGATCCGAA	29163	ACCGGCCCAGTGTTAAGATCCGAAGTTTAAGAGCTATGCTGGAAACAGCATAGCAAGTTTAAATAAGGCTAGTCCGTTATCAACTTGAAAAAGTGGCACCGAGTCGGTGCTTTTTTCG
TREX1	11277	4|sg_hTREX1_02|TREX1	AGACAGGGCAGGATTGTGCA	33190	ACCGAGACAGGGCAGGATTGTGCAGTTTAAGAGCTATGCTGGAAACAGCATAGCAAGTTTAAATAAGGCTAGTCCGTTATCAACTTGAAAAAGTGGCACCGAGTCGGTGCTTTTTTCG
TREX1	11277	4|sg_hTREX1_03|TREX1	GAGAGCTTGTCTACCACACG	28425	ACCGGAGAGCTTGTCTACCACACGGTTTAAGAGCTATGCTGGAAACAGCATAGCAAGTTTAAATAAGGCTAGTCCGTTATCAACTTGAAAAAGTGGCACCGAGTCGGTGCTTTTTTCG
TREX1	11277	4|sg_hTREX1_04|TREX1	CTCCATGTCGAAAAAGATGA	29259	ACCGCTCCATGTCGAAAAAGATGAGTTTAAGAGCTATGCTGGAAACAGCATAGCAAGTTTAAATAAGGCTAGTCCGTTATCAACTTGAAAAAGTGGCACCGAGTCGGTGCTTTTTTCG
TREX1	11277	4|sg_hTREX1_05|TREX1	GCAGGTACGTACCCAACCAT	28980	ACCGGCAGGTACGTACCCAACCATGTTTAAGAGCTATGCTGGAAACAGCATAGCAAGTTTAAATAAGGCTAGTCCGTTATCAACTTGAAAAAGTGGCACCGAGTCGGTGCTTTTTTCG
TREX1	11277	4|sg_hTREX1_06|TREX1	GTGTTAAGATCCGAAGGGGA	25215	ACCGGTGTTAAGATCCGAAGGGGAGTTTAAGAGCTATGCTGGAAACAGCATAGCAAGTTTAAATAAGGCTAGTCCGTTATCAACTTGAAAAAGTGGCACCGAGTCGGTGCTTTTTTCG
TREX1	11277	4|sg_hTREX1_07|TREX1	TCTCCCTGTGTGTGGCTCCG	32935	ACCGTCTCCCTGTGTGTGGCTCCGGTTTAAGAGCTATGCTGGAAACAGCATAGCAAGTTTAAATAAGGCTAGTCCGTTATCAACTTGAAAAAGTGGCACCGAGTCGGTGCTTTTTTCG
TREX1	11277	4|sg_hTREX1_08|TREX1	TGCCCTGTCTGCGAGCTCCA	31355	ACCGTGCCCTGTCTGCGAGCTCCAGTTTAAGAGCTATGCTGGAAACAGCATAGCAAGTTTAAATAAGGCTAGTCCGTTATCAACTTGAAAAAGTGGCACCGAGTCGGTGCTTTTTTCG
TREX1	11277	4|sg_hTREX1_09|TREX1	CCTTCCCCGGAGCCACACAC	28590	ACCGCCTTCCCCGGAGCCACACACGTTTAAGAGCTATGCTGGAAACAGCATAGCAAGTTTAAATAAGGCTAGTCCGTTATCAACTTGAAAAAGTGGCACCGAGTCGGTGCTTTTTTCG
TREX1	11277	4|sg_hTREX1_10|TREX1	CTGAGCCTGGAGAGGAGCAT	28592	ACCGCTGAGCCTGGAGAGGAGCATGTTTAAGAGCTATGCTGGAAACAGCATAGCAAGTTTAAATAAGGCTAGTCCGTTATCAACTTGAAAAAGTGGCACCGAGTCGGTGCTTTTTTCG
TREX2	11219	4|sg_hTREX2_01|TREX2	GTCGTGCTCCGGGTTCTCCA	28527	ACCGGTCGTGCTCCGGGTTCTCCAGTTTAAGAGCTATGCTGGAAACAGCATAGCAAGTTTAAATAAGGCTAGTCCGTTATCAACTTGAAAAAGTGGCACCGAGTCGGTGCTTTTTTCG
TREX2	11219	4|sg_hTREX2_02|TREX2	GTGAGCTTGTCCAGGACCCG	27372	ACCGGTGAGCTTGTCCAGGACCCGGTTTAAGAGCTATGCTGGAAACAGCATAGCAAGTTTAAATAAGGCTAGTCCGTTATCAACTTGAAAAAGTGGCACCGAGTCGGTGCTTTTTTCG
TREX2	11219	4|sg_hTREX2_03|TREX2	GGAGCGGTGGACAGCAAAGA	31897	ACCGGGAGCGGTGGACAGCAAAGAGTTTAAGAGCTATGCTGGAAACAGCATAGCAAGTTTAAATAAGGCTAGTCCGTTATCAACTTGAAAAAGTGGCACCGAGTCGGTGCTTTTTTCG
TREX2	11219	4|sg_hTREX2_04|TREX2	GGTTCTCCAGGGAGGAGCGG	22448	ACCGGGTTCTCCAGGGAGGAGCGGGTTTAAGAGCTATGCTGGAAACAGCATAGCAAGTTTAAATAAGGCTAGTCCGTTATCAACTTGAAAAAGTGGCACCGAGTCGGTGCTTTTTTCG
TREX2	11219	4|sg_hTREX2_05|TREX2	GGGCCTGGCGCGATGCCGGA	26510	ACCGGGGCCTGGCGCGATGCCGGAGTTTAAGAGCTATGCTGGAAACAGCATAGCAAGTTTAAATAAGGCTAGTCCGTTATCAACTTGAAAAAGTGGCACCGAGTCGGTGCTTTTTTCG
TREX2	11219	4|sg_hTREX2_06|TREX2	CCGCAGCTCGGCACACAGCA	36689	ACCGCCGCAGCTCGGCACACAGCAGTTTAAGAGCTATGCTGGAAACAGCATAGCAAGTTTAAATAAGGCTAGTCCGTTATCAACTTGAAAAAGTGGCACCGAGTCGGTGCTTTTTTCG
TREX2	11219	4|sg_hTREX2_07|TREX2	GCCAAGGCCAGCGAGATCAC	33068	ACCGGCCAAGGCCAGCGAGATCACGTTTAAGAGCTATGCTGGAAACAGCATAGCAAGTTTAAATAAGGCTAGTCCGTTATCAACTTGAAAAAGTGGCACCGAGTCGGTGCTTTTTTCG
TREX2	11219	4|sg_hTREX2_08|TREX2	TTGTGGGCCACAAGGCAGAT	25319	ACCGTTGTGGGCCACAAGGCAGATGTTTAAGAGCTATGCTGGAAACAGCATAGCAAGTTTAAATAAGGCTAGTCCGTTATCAACTTGAAAAAGTGGCACCGAGTCGGTGCTTTTTTCG
TREX2	11219	4|sg_hTREX2_09|TREX2	AGGAGCGGTGGACAGCAAAG	31847	ACCGAGGAGCGGTGGACAGCAAAGGTTTAAGAGCTATGCTGGAAACAGCATAGCAAGTTTAAATAAGGCTAGTCCGTTATCAACTTGAAAAAGTGGCACCGAGTCGGTGCTTTTTTCG
TREX2	11219	4|sg_hTREX2_10|TREX2	TCGCTGGCCTTGGCAGTGAA	29141	ACCGTCGCTGGCCTTGGCAGTGAAGTTTAAGAGCTATGCTGGAAACAGCATAGCAAGTTTAAATAAGGCTAGTCCGTTATCAACTTGAAAAAGTGGCACCGAGTCGGTGCTTTTTTCG
UBE2A	7319	4|sg_hUBE2A_01|UBE2A	GCTGTACCAGGAGAACAAAC	30148	ACCGGCTGTACCAGGAGAACAAACGTTTAAGAGCTATGCTGGAAACAGCATAGCAAGTTTAAATAAGGCTAGTCCGTTATCAACTTGAAAAAGTGGCACCGAGTCGGTGCTTTTTTCG
UBE2A	7319	4|sg_hUBE2A_02|UBE2A	CATGAGGCGCCGCCGAGCCG	26996	ACCGCATGAGGCGCCGCCGAGCCGGTTTAAGAGCTATGCTGGAAACAGCATAGCAAGTTTAAATAAGGCTAGTCCGTTATCAACTTGAAAAAGTGGCACCGAGTCGGTGCTTTTTTCG
UBE2A	7319	4|sg_hUBE2A_03|UBE2A	GCCTCATGCGGGACTTCAAG	26476	ACCGGCCTCATGCGGGACTTCAAGGTTTAAGAGCTATGCTGGAAACAGCATAGCAAGTTTAAATAAGGCTAGTCCGTTATCAACTTGAAAAAGTGGCACCGAGTCGGTGCTTTTTTCG
UBE2A	7319	4|sg_hUBE2A_04|UBE2A	TCCTCCAGCCGGAGTCAGCG	23324	ACCGTCCTCCAGCCGGAGTCAGCGGTTTAAGAGCTATGCTGGAAACAGCATAGCAAGTTTAAATAAGGCTAGTCCGTTATCAACTTGAAAAAGTGGCACCGAGTCGGTGCTTTTTTCG
UBE2A	7319	4|sg_hUBE2A_05|UBE2A	TTAGAGACAAATCTAACTGT	25132	ACCGTTAGAGACAAATCTAACTGTGTTTAAGAGCTATGCTGGAAACAGCATAGCAAGTTTAAATAAGGCTAGTCCGTTATCAACTTGAAAAAGTGGCACCGAGTCGGTGCTTTTTTCG
UBE2A	7319	4|sg_hUBE2A_06|UBE2A	CAATAGTCCAGCAAACAGCC	31706	ACCGCAATAGTCCAGCAAACAGCCGTTTAAGAGCTATGCTGGAAACAGCATAGCAAGTTTAAATAAGGCTAGTCCGTTATCAACTTGAAAAAGTGGCACCGAGTCGGTGCTTTTTTCG
UBE2A	7319	4|sg_hUBE2A_07|UBE2A	GAGACAAATCTAACTGTAGG	27119	ACCGGAGACAAATCTAACTGTAGGGTTTAAGAGCTATGCTGGAAACAGCATAGCAAGTTTAAATAAGGCTAGTCCGTTATCAACTTGAAAAAGTGGCACCGAGTCGGTGCTTTTTTCG
UBE2A	7319	4|sg_hUBE2A_08|UBE2A	AGCTGTACCAGGAGAACAAA	31752	ACCGAGCTGTACCAGGAGAACAAAGTTTAAGAGCTATGCTGGAAACAGCATAGCAAGTTTAAATAAGGCTAGTCCGTTATCAACTTGAAAAAGTGGCACCGAGTCGGTGCTTTTTTCG
UBE2A	7319	4|sg_hUBE2A_09|UBE2A	CATCATAGGTTGGACTCCAA	28114	ACCGCATCATAGGTTGGACTCCAAGTTTAAGAGCTATGCTGGAAACAGCATAGCAAGTTTAAATAAGGCTAGTCCGTTATCAACTTGAAAAAGTGGCACCGAGTCGGTGCTTTTTTCG
UBE2A	7319	4|sg_hUBE2A_10|UBE2A	GAAGGGACCCCGTTTGAGGA	22897	ACCGGAAGGGACCCCGTTTGAGGAGTTTAAGAGCTATGCTGGAAACAGCATAGCAAGTTTAAATAAGGCTAGTCCGTTATCAACTTGAAAAAGTGGCACCGAGTCGGTGCTTTTTTCG
UBE2B	7320	4|sg_hUBE2B_01|UBE2B	GGCTCATGCGGGATTTCAAG	25022	ACCGGGCTCATGCGGGATTTCAAGGTTTAAGAGCTATGCTGGAAACAGCATAGCAAGTTTAAATAAGGCTAGTCCGTTATCAACTTGAAAAAGTGGCACCGAGTCGGTGCTTTTTTCG
UBE2B	7320	4|sg_hUBE2B_02|UBE2B	AGAATATGAGAAAAGAGTTT	27811	ACCGAGAATATGAGAAAAGAGTTTGTTTAAGAGCTATGCTGGAAACAGCATAGCAAGTTTAAATAAGGCTAGTCCGTTATCAACTTGAAAAAGTGGCACCGAGTCGGTGCTTTTTTCG
UBE2B	7320	4|sg_hUBE2B_03|UBE2B	CTGAAAACAACATCATGCAG	32149	ACCGCTGAAAACAACATCATGCAGGTTTAAGAGCTATGCTGGAAACAGCATAGCAAGTTTAAATAAGGCTAGTCCGTTATCAACTTGAAAAAGTGGCACCGAGTCGGTGCTTTTTTCG
UBE2B	7320	4|sg_hUBE2B_04|UBE2B	GTTACAAGAGGACCCACCTG	25165	ACCGGTTACAAGAGGACCCACCTGGTTTAAGAGCTATGCTGGAAACAGCATAGCAAGTTTAAATAAGGCTAGTCCGTTATCAACTTGAAAAAGTGGCACCGAGTCGGTGCTTTTTTCG
UBE2B	7320	4|sg_hUBE2B_05|UBE2B	TTGGCTGGACTGTTAGGATT	26762	ACCGTTGGCTGGACTGTTAGGATTGTTTAAGAGCTATGCTGGAAACAGCATAGCAAGTTTAAATAAGGCTAGTCCGTTATCAACTTGAAAAAGTGGCACCGAGTCGGTGCTTTTTTCG
UBE2B	7320	4|sg_hUBE2B_06|UBE2B	CGGCCATTGTTGAACAAAGC	29399	ACCGCGGCCATTGTTGAACAAAGCGTTTAAGAGCTATGCTGGAAACAGCATAGCAAGTTTAAATAAGGCTAGTCCGTTATCAACTTGAAAAAGTGGCACCGAGTCGGTGCTTTTTTCG
UBE2B	7320	4|sg_hUBE2B_07|UBE2B	TGTCGACCCCGGCCCGGAGG	22414	ACCGTGTCGACCCCGGCCCGGAGGGTTTAAGAGCTATGCTGGAAACAGCATAGCAAGTTTAAATAAGGCTAGTCCGTTATCAACTTGAAAAAGTGGCACCGAGTCGGTGCTTTTTTCG
UBE2B	7320	4|sg_hUBE2B_08|UBE2B	TTGGACTCCATCGATTCTGA	29167	ACCGTTGGACTCCATCGATTCTGAGTTTAAGAGCTATGCTGGAAACAGCATAGCAAGTTTAAATAAGGCTAGTCCGTTATCAACTTGAAAAAGTGGCACCGAGTCGGTGCTTTTTTCG
UBE2B	7320	4|sg_hUBE2B_09|UBE2B	TAGATATCCTTCAGAATCGA	28589	ACCGTAGATATCCTTCAGAATCGAGTTTAAGAGCTATGCTGGAAACAGCATAGCAAGTTTAAATAAGGCTAGTCCGTTATCAACTTGAAAAAGTGGCACCGAGTCGGTGCTTTTTTCG
UBE2B	7320	4|sg_hUBE2B_10|UBE2B	ATCCCGCATGAGCCTCCTCC	31377	ACCGATCCCGCATGAGCCTCCTCCGTTTAAGAGCTATGCTGGAAACAGCATAGCAAGTTTAAATAAGGCTAGTCCGTTATCAACTTGAAAAAGTGGCACCGAGTCGGTGCTTTTTTCG
UBE2N	7334	4|sg_hUBE2N_01|UBE2N	CAAATGATGTAGCGGAGCAG	30344	ACCGCAAATGATGTAGCGGAGCAGGTTTAAGAGCTATGCTGGAAACAGCATAGCAAGTTTAAATAAGGCTAGTCCGTTATCAACTTGAAAAAGTGGCACCGAGTCGGTGCTTTTTTCG
UBE2N	7334	4|sg_hUBE2N_02|UBE2N	TCTGGTTCGGCTTTGATGCC	34395	ACCGTCTGGTTCGGCTTTGATGCCGTTTAAGAGCTATGCTGGAAACAGCATAGCAAGTTTAAATAAGGCTAGTCCGTTATCAACTTGAAAAAGTGGCACCGAGTCGGTGCTTTTTTCG
UBE2N	7334	4|sg_hUBE2N_03|UBE2N	GGCGTTGCTCTCATCTGGTT	30023	ACCGGGCGTTGCTCTCATCTGGTTGTTTAAGAGCTATGCTGGAAACAGCATAGCAAGTTTAAATAAGGCTAGTCCGTTATCAACTTGAAAAAGTGGCACCGAGTCGGTGCTTTTTTCG
UBE2N	7334	4|sg_hUBE2N_04|UBE2N	ACTGTGCGGATCTGCAGTGC	32780	ACCGACTGTGCGGATCTGCAGTGCGTTTAAGAGCTATGCTGGAAACAGCATAGCAAGTTTAAATAAGGCTAGTCCGTTATCAACTTGAAAAAGTGGCACCGAGTCGGTGCTTTTTTCG
UBE2N	7334	4|sg_hUBE2N_05|UBE2N	CGGTTACCTTGATGATCCTG	31018	ACCGCGGTTACCTTGATGATCCTGGTTTAAGAGCTATGCTGGAAACAGCATAGCAAGTTTAAATAAGGCTAGTCCGTTATCAACTTGAAAAAGTGGCACCGAGTCGGTGCTTTTTTCG
UBE2N	7334	4|sg_hUBE2N_06|UBE2N	CGGGTTCTGACAAGATGGCC	25898	ACCGCGGGTTCTGACAAGATGGCCGTTTAAGAGCTATGCTGGAAACAGCATAGCAAGTTTAAATAAGGCTAGTCCGTTATCAACTTGAAAAAGTGGCACCGAGTCGGTGCTTTTTTCG
UBE2N	7334	4|sg_hUBE2N_07|UBE2N	GAAGCCCAAGCCATAGAAAC	27159	ACCGGAAGCCCAAGCCATAGAAACGTTTAAGAGCTATGCTGGAAACAGCATAGCAAGTTTAAATAAGGCTAGTCCGTTATCAACTTGAAAAAGTGGCACCGAGTCGGTGCTTTTTTCG
UBE2N	7334	4|sg_hUBE2N_08|UBE2N	CTACAGCTAGAGCATGGACT	31868	ACCGCTACAGCTAGAGCATGGACTGTTTAAGAGCTATGCTGGAAACAGCATAGCAAGTTTAAATAAGGCTAGTCCGTTATCAACTTGAAAAAGTGGCACCGAGTCGGTGCTTTTTTCG
UBE2N	7334	4|sg_hUBE2N_09|UBE2N	CCTTCCAGAAGAATACCCAA	25519	ACCGCCTTCCAGAAGAATACCCAAGTTTAAGAGCTATGCTGGAAACAGCATAGCAAGTTTAAATAAGGCTAGTCCGTTATCAACTTGAAAAAGTGGCACCGAGTCGGTGCTTTTTTCG
UBE2N	7334	4|sg_hUBE2N_10|UBE2N	CTGGTTCTGCCAGCAAACGC	29381	ACCGCTGGTTCTGCCAGCAAACGCGTTTAAGAGCTATGCTGGAAACAGCATAGCAAGTTTAAATAAGGCTAGTCCGTTATCAACTTGAAAAAGTGGCACCGAGTCGGTGCTTTTTTCG
UBE2V2	7336	4|sg_hUBE2V2_01|UBE2V2	GGACAAAAAGGAGTAGGCGA	36007	ACCGGGACAAAAAGGAGTAGGCGAGTTTAAGAGCTATGCTGGAAACAGCATAGCAAGTTTAAATAAGGCTAGTCCGTTATCAACTTGAAAAAGTGGCACCGAGTCGGTGCTTTTTTCG
UBE2V2	7336	4|sg_hUBE2V2_02|UBE2V2	TCCAACAAGCGAAAATTACG	30637	ACCGTCCAACAAGCGAAAATTACGGTTTAAGAGCTATGCTGGAAACAGCATAGCAAGTTTAAATAAGGCTAGTCCGTTATCAACTTGAAAAAGTGGCACCGAGTCGGTGCTTTTTTCG
UBE2V2	7336	4|sg_hUBE2V2_03|UBE2V2	GTTACAAATCTAACTGACGG	25248	ACCGGTTACAAATCTAACTGACGGGTTTAAGAGCTATGCTGGAAACAGCATAGCAAGTTTAAATAAGGCTAGTCCGTTATCAACTTGAAAAAGTGGCACCGAGTCGGTGCTTTTTTCG
UBE2V2	7336	4|sg_hUBE2V2_04|UBE2V2	TATAGCCTGAAAGTAGAATG	25830	ACCGTATAGCCTGAAAGTAGAATGGTTTAAGAGCTATGCTGGAAACAGCATAGCAAGTTTAAATAAGGCTAGTCCGTTATCAACTTGAAAAAGTGGCACCGAGTCGGTGCTTTTTTCG
UBE2V2	7336	4|sg_hUBE2V2_05|UBE2V2	GGCGACGGTACAGTTAGCTG	29274	ACCGGGCGACGGTACAGTTAGCTGGTTTAAGAGCTATGCTGGAAACAGCATAGCAAGTTTAAATAAGGCTAGTCCGTTATCAACTTGAAAAAGTGGCACCGAGTCGGTGCTTTTTTCG
UBE2V2	7336	4|sg_hUBE2V2_06|UBE2V2	GTTTGTCCTTCTGGTGGCTG	33638	ACCGGTTTGTCCTTCTGGTGGCTGGTTTAAGAGCTATGCTGGAAACAGCATAGCAAGTTTAAATAAGGCTAGTCCGTTATCAACTTGAAAAAGTGGCACCGAGTCGGTGCTTTTTTCG
UBE2V2	7336	4|sg_hUBE2V2_07|UBE2V2	TAACTGACGGAGGAGCTTCT	29424	ACCGTAACTGACGGAGGAGCTTCTGTTTAAGAGCTATGCTGGAAACAGCATAGCAAGTTTAAATAAGGCTAGTCCGTTATCAACTTGAAAAAGTGGCACCGAGTCGGTGCTTTTTTCG
UBE2V2	7336	4|sg_hUBE2V2_08|UBE2V2	TAGGCGACGGTACAGTTAGC	30777	ACCGTAGGCGACGGTACAGTTAGCGTTTAAGAGCTATGCTGGAAACAGCATAGCAAGTTTAAATAAGGCTAGTCCGTTATCAACTTGAAAAAGTGGCACCGAGTCGGTGCTTTTTTCG
UBE2V2	7336	4|sg_hUBE2V2_09|UBE2V2	ATGACACTTACAAGGTGGAC	28627	ACCGATGACACTTACAAGGTGGACGTTTAAGAGCTATGCTGGAAACAGCATAGCAAGTTTAAATAAGGCTAGTCCGTTATCAACTTGAAAAAGTGGCACCGAGTCGGTGCTTTTTTCG
UBE2V2	7336	4|sg_hUBE2V2_10|UBE2V2	AGGCGACGGTACAGTTAGCT	30619	ACCGAGGCGACGGTACAGTTAGCTGTTTAAGAGCTATGCTGGAAACAGCATAGCAAGTTTAAATAAGGCTAGTCCGTTATCAACTTGAAAAAGTGGCACCGAGTCGGTGCTTTTTTCG
UIMC1	51720	4|sg_hUIMC1_01|UIMC1	TAGGGAGGTGAACAGCCAGG	25354	ACCGTAGGGAGGTGAACAGCCAGGGTTTAAGAGCTATGCTGGAAACAGCATAGCAAGTTTAAATAAGGCTAGTCCGTTATCAACTTGAAAAAGTGGCACCGAGTCGGTGCTTTTTTCG
UIMC1	51720	4|sg_hUIMC1_02|UIMC1	ACATATCAGTCAGGGAAACG	28652	ACCGACATATCAGTCAGGGAAACGGTTTAAGAGCTATGCTGGAAACAGCATAGCAAGTTTAAATAAGGCTAGTCCGTTATCAACTTGAAAAAGTGGCACCGAGTCGGTGCTTTTTTCG
UIMC1	51720	4|sg_hUIMC1_03|UIMC1	GGTTAGGGTCTACTCCATCA	25463	ACCGGGTTAGGGTCTACTCCATCAGTTTAAGAGCTATGCTGGAAACAGCATAGCAAGTTTAAATAAGGCTAGTCCGTTATCAACTTGAAAAAGTGGCACCGAGTCGGTGCTTTTTTCG
UIMC1	51720	4|sg_hUIMC1_04|UIMC1	CCAGTTCTGTCAGTGTGAAG	30014	ACCGCCAGTTCTGTCAGTGTGAAGGTTTAAGAGCTATGCTGGAAACAGCATAGCAAGTTTAAATAAGGCTAGTCCGTTATCAACTTGAAAAAGTGGCACCGAGTCGGTGCTTTTTTCG
UIMC1	51720	4|sg_hUIMC1_05|UIMC1	CAGAGGTCGAGATCTGGTAG	28099	ACCGCAGAGGTCGAGATCTGGTAGGTTTAAGAGCTATGCTGGAAACAGCATAGCAAGTTTAAATAAGGCTAGTCCGTTATCAACTTGAAAAAGTGGCACCGAGTCGGTGCTTTTTTCG
UIMC1	51720	4|sg_hUIMC1_06|UIMC1	TGACAGATGTACTGGCCACT	31807	ACCGTGACAGATGTACTGGCCACTGTTTAAGAGCTATGCTGGAAACAGCATAGCAAGTTTAAATAAGGCTAGTCCGTTATCAACTTGAAAAAGTGGCACCGAGTCGGTGCTTTTTTCG
UIMC1	51720	4|sg_hUIMC1_07|UIMC1	GAGCCTTTAAACAGTGATGG	24243	ACCGGAGCCTTTAAACAGTGATGGGTTTAAGAGCTATGCTGGAAACAGCATAGCAAGTTTAAATAAGGCTAGTCCGTTATCAACTTGAAAAAGTGGCACCGAGTCGGTGCTTTTTTCG
UIMC1	51720	4|sg_hUIMC1_08|UIMC1	ATTGTGATATCCGATAGTGA	29084	ACCGATTGTGATATCCGATAGTGAGTTTAAGAGCTATGCTGGAAACAGCATAGCAAGTTTAAATAAGGCTAGTCCGTTATCAACTTGAAAAAGTGGCACCGAGTCGGTGCTTTTTTCG
UIMC1	51720	4|sg_hUIMC1_09|UIMC1	AGAGCCTGAAAATGGCTCAG	28847	ACCGAGAGCCTGAAAATGGCTCAGGTTTAAGAGCTATGCTGGAAACAGCATAGCAAGTTTAAATAAGGCTAGTCCGTTATCAACTTGAAAAAGTGGCACCGAGTCGGTGCTTTTTTCG
UIMC1	51720	4|sg_hUIMC1_10|UIMC1	CAACTGGCAGAGAATGACCT	31023	ACCGCAACTGGCAGAGAATGACCTGTTTAAGAGCTATGCTGGAAACAGCATAGCAAGTTTAAATAAGGCTAGTCCGTTATCAACTTGAAAAAGTGGCACCGAGTCGGTGCTTTTTTCG
UNG	7374	4|sg_hUNG_01|UNG	GATCCAGAGGAACAAGGCCG	30989	ACCGGATCCAGAGGAACAAGGCCGGTTTAAGAGCTATGCTGGAAACAGCATAGCAAGTTTAAATAAGGCTAGTCCGTTATCAACTTGAAAAAGTGGCACCGAGTCGGTGCTTTTTTCG
UNG	7374	4|sg_hUNG_02|UNG	TCCAACTGCTCGGCACTCAG	30150	ACCGTCCAACTGCTCGGCACTCAGGTTTAAGAGCTATGCTGGAAACAGCATAGCAAGTTTAAATAAGGCTAGTCCGTTATCAACTTGAAAAAGTGGCACCGAGTCGGTGCTTTTTTCG
UNG	7374	4|sg_hUNG_03|UNG	GCACTCAGCGGCGAGGAGGG	25684	ACCGGCACTCAGCGGCGAGGAGGGGTTTAAGAGCTATGCTGGAAACAGCATAGCAAGTTTAAATAAGGCTAGTCCGTTATCAACTTGAAAAAGTGGCACCGAGTCGGTGCTTTTTTCG
UNG	7374	4|sg_hUNG_04|UNG	TGAGGAAAGCGGAGATGCGG	28534	ACCGTGAGGAAAGCGGAGATGCGGGTTTAAGAGCTATGCTGGAAACAGCATAGCAAGTTTAAATAAGGCTAGTCCGTTATCAACTTGAAAAAGTGGCACCGAGTCGGTGCTTTTTTCG
UNG	7374	4|sg_hUNG_05|UNG	CAGCTCTCTCCAAAGCCCAC	27608	ACCGCAGCTCTCTCCAAAGCCCACGTTTAAGAGCTATGCTGGAAACAGCATAGCAAGTTTAAATAAGGCTAGTCCGTTATCAACTTGAAAAAGTGGCACCGAGTCGGTGCTTTTTTCG
UNG	7374	4|sg_hUNG_06|UNG	GCGGGCCGCGAGTCTGAGCA	23454	ACCGGCGGGCCGCGAGTCTGAGCAGTTTAAGAGCTATGCTGGAAACAGCATAGCAAGTTTAAATAAGGCTAGTCCGTTATCAACTTGAAAAAGTGGCACCGAGTCGGTGCTTTTTTCG
UNG	7374	4|sg_hUNG_07|UNG	GCGGCCCGCAACGTGCCCGT	30256	ACCGGCGGCCCGCAACGTGCCCGTGTTTAAGAGCTATGCTGGAAACAGCATAGCAAGTTTAAATAAGGCTAGTCCGTTATCAACTTGAAAAAGTGGCACCGAGTCGGTGCTTTTTTCG
UNG	7374	4|sg_hUNG_08|UNG	GCCCCGAGCCGGCCGTCCAG	20200	ACCGGCCCCGAGCCGGCCGTCCAGGTTTAAGAGCTATGCTGGAAACAGCATAGCAAGTTTAAATAAGGCTAGTCCGTTATCAACTTGAAAAAGTGGCACCGAGTCGGTGCTTTTTTCG
UNG	7374	4|sg_hUNG_09|UNG	ATGGACCTAATCAAGCTCAC	30814	ACCGATGGACCTAATCAAGCTCACGTTTAAGAGCTATGCTGGAAACAGCATAGCAAGTTTAAATAAGGCTAGTCCGTTATCAACTTGAAAAAGTGGCACCGAGTCGGTGCTTTTTTCG
UNG	7374	4|sg_hUNG_10|UNG	GGGCGTGTCGCTTCCTGGCG	22676	ACCGGGGCGTGTCGCTTCCTGGCGGTTTAAGAGCTATGCTGGAAACAGCATAGCAAGTTTAAATAAGGCTAGTCCGTTATCAACTTGAAAAAGTGGCACCGAGTCGGTGCTTTTTTCG
UVSSA	57654	4|sg_hUVSSA_01|UVSSA	AATTGAATCCTGCTTGACGG	29604	ACCGAATTGAATCCTGCTTGACGGGTTTAAGAGCTATGCTGGAAACAGCATAGCAAGTTTAAATAAGGCTAGTCCGTTATCAACTTGAAAAAGTGGCACCGAGTCGGTGCTTTTTTCG
UVSSA	57654	4|sg_hUVSSA_02|UVSSA	TCAGCTGTGCTATCAGCAGG	32531	ACCGTCAGCTGTGCTATCAGCAGGGTTTAAGAGCTATGCTGGAAACAGCATAGCAAGTTTAAATAAGGCTAGTCCGTTATCAACTTGAAAAAGTGGCACCGAGTCGGTGCTTTTTTCG
UVSSA	57654	4|sg_hUVSSA_03|UVSSA	CTATCAGCAGGCGGTAGGCG	29358	ACCGCTATCAGCAGGCGGTAGGCGGTTTAAGAGCTATGCTGGAAACAGCATAGCAAGTTTAAATAAGGCTAGTCCGTTATCAACTTGAAAAAGTGGCACCGAGTCGGTGCTTTTTTCG
UVSSA	57654	4|sg_hUVSSA_04|UVSSA	CTTTGACCCGAACCCGGAGA	25618	ACCGCTTTGACCCGAACCCGGAGAGTTTAAGAGCTATGCTGGAAACAGCATAGCAAGTTTAAATAAGGCTAGTCCGTTATCAACTTGAAAAAGTGGCACCGAGTCGGTGCTTTTTTCG
UVSSA	57654	4|sg_hUVSSA_05|UVSSA	GCTGATAGCACAGCTGACCC	31517	ACCGGCTGATAGCACAGCTGACCCGTTTAAGAGCTATGCTGGAAACAGCATAGCAAGTTTAAATAAGGCTAGTCCGTTATCAACTTGAAAAAGTGGCACCGAGTCGGTGCTTTTTTCG
UVSSA	57654	4|sg_hUVSSA_06|UVSSA	CTTGCATCTCCCTCTCCGCC	36006	ACCGCTTGCATCTCCCTCTCCGCCGTTTAAGAGCTATGCTGGAAACAGCATAGCAAGTTTAAATAAGGCTAGTCCGTTATCAACTTGAAAAAGTGGCACCGAGTCGGTGCTTTTTTCG
UVSSA	57654	4|sg_hUVSSA_07|UVSSA	GCCCGCGCAGGAGGAGCGAA	29035	ACCGGCCCGCGCAGGAGGAGCGAAGTTTAAGAGCTATGCTGGAAACAGCATAGCAAGTTTAAATAAGGCTAGTCCGTTATCAACTTGAAAAAGTGGCACCGAGTCGGTGCTTTTTTCG
UVSSA	57654	4|sg_hUVSSA_08|UVSSA	AGAAATTGAATCCTGCTTGA	29187	ACCGAGAAATTGAATCCTGCTTGAGTTTAAGAGCTATGCTGGAAACAGCATAGCAAGTTTAAATAAGGCTAGTCCGTTATCAACTTGAAAAAGTGGCACCGAGTCGGTGCTTTTTTCG
UVSSA	57654	4|sg_hUVSSA_09|UVSSA	GCCTCTGTGCCGCCTCCCTG	32463	ACCGGCCTCTGTGCCGCCTCCCTGGTTTAAGAGCTATGCTGGAAACAGCATAGCAAGTTTAAATAAGGCTAGTCCGTTATCAACTTGAAAAAGTGGCACCGAGTCGGTGCTTTTTTCG
UVSSA	57654	4|sg_hUVSSA_10|UVSSA	GGGTCAGCTGTGCTATCAGC	30971	ACCGGGGTCAGCTGTGCTATCAGCGTTTAAGAGCTATGCTGGAAACAGCATAGCAAGTTTAAATAAGGCTAGTCCGTTATCAACTTGAAAAAGTGGCACCGAGTCGGTGCTTTTTTCG
WRN	7486	4|sg_hWRN_01|WRN	AGAAAACCTCAATAGTGGCA	28639	ACCGAGAAAACCTCAATAGTGGCAGTTTAAGAGCTATGCTGGAAACAGCATAGCAAGTTTAAATAAGGCTAGTCCGTTATCAACTTGAAAAAGTGGCACCGAGTCGGTGCTTTTTTCG
WRN	7486	4|sg_hWRN_02|WRN	AGCATCGTAACTATACACAA	29378	ACCGAGCATCGTAACTATACACAAGTTTAAGAGCTATGCTGGAAACAGCATAGCAAGTTTAAATAAGGCTAGTCCGTTATCAACTTGAAAAAGTGGCACCGAGTCGGTGCTTTTTTCG
WRN	7486	4|sg_hWRN_03|WRN	TCAGGAGCTGTTTACCTAAG	28277	ACCGTCAGGAGCTGTTTACCTAAGGTTTAAGAGCTATGCTGGAAACAGCATAGCAAGTTTAAATAAGGCTAGTCCGTTATCAACTTGAAAAAGTGGCACCGAGTCGGTGCTTTTTTCG
WRN	7486	4|sg_hWRN_04|WRN	TTAGCATGAGTCTATCAGAT	27829	ACCGTTAGCATGAGTCTATCAGATGTTTAAGAGCTATGCTGGAAACAGCATAGCAAGTTTAAATAAGGCTAGTCCGTTATCAACTTGAAAAAGTGGCACCGAGTCGGTGCTTTTTTCG
WRN	7486	4|sg_hWRN_05|WRN	GTAAATTGGAAAACCCACGG	24396	ACCGGTAAATTGGAAAACCCACGGGTTTAAGAGCTATGCTGGAAACAGCATAGCAAGTTTAAATAAGGCTAGTCCGTTATCAACTTGAAAAAGTGGCACCGAGTCGGTGCTTTTTTCG
WRN	7486	4|sg_hWRN_06|WRN	GGATGTGGTGGGATTTGACA	26895	ACCGGGATGTGGTGGGATTTGACAGTTTAAGAGCTATGCTGGAAACAGCATAGCAAGTTTAAATAAGGCTAGTCCGTTATCAACTTGAAAAAGTGGCACCGAGTCGGTGCTTTTTTCG
WRN	7486	4|sg_hWRN_07|WRN	GGCCACCATTATACAATAGA	23385	ACCGGGCCACCATTATACAATAGAGTTTAAGAGCTATGCTGGAAACAGCATAGCAAGTTTAAATAAGGCTAGTCCGTTATCAACTTGAAAAAGTGGCACCGAGTCGGTGCTTTTTTCG
WRN	7486	4|sg_hWRN_08|WRN	ACAGTTGACTTCAATCTCTG	29985	ACCGACAGTTGACTTCAATCTCTGGTTTAAGAGCTATGCTGGAAACAGCATAGCAAGTTTAAATAAGGCTAGTCCGTTATCAACTTGAAAAAGTGGCACCGAGTCGGTGCTTTTTTCG
WRN	7486	4|sg_hWRN_09|WRN	TTTGAAGATTCAACTACTGG	25179	ACCGTTTGAAGATTCAACTACTGGGTTTAAGAGCTATGCTGGAAACAGCATAGCAAGTTTAAATAAGGCTAGTCCGTTATCAACTTGAAAAAGTGGCACCGAGTCGGTGCTTTTTTCG
WRN	7486	4|sg_hWRN_10|WRN	GATCATTTAGCTAAACATGA	27320	ACCGGATCATTTAGCTAAACATGAGTTTAAGAGCTATGCTGGAAACAGCATAGCAAGTTTAAATAAGGCTAGTCCGTTATCAACTTGAAAAAGTGGCACCGAGTCGGTGCTTTTTTCG
XAB2	56949	4|sg_hXAB2_01|XAB2	GAAACGCTCGTCGTTCACCA	30227	ACCGGAAACGCTCGTCGTTCACCAGTTTAAGAGCTATGCTGGAAACAGCATAGCAAGTTTAAATAAGGCTAGTCCGTTATCAACTTGAAAAAGTGGCACCGAGTCGGTGCTTTTTTCG
XAB2	56949	4|sg_hXAB2_02|XAB2	GGCTCAATCAGCTATACGAG	27314	ACCGGGCTCAATCAGCTATACGAGGTTTAAGAGCTATGCTGGAAACAGCATAGCAAGTTTAAATAAGGCTAGTCCGTTATCAACTTGAAAAAGTGGCACCGAGTCGGTGCTTTTTTCG
XAB2	56949	4|sg_hXAB2_03|XAB2	CGCTACATCGAGTTCAAACA	31970	ACCGCGCTACATCGAGTTCAAACAGTTTAAGAGCTATGCTGGAAACAGCATAGCAAGTTTAAATAAGGCTAGTCCGTTATCAACTTGAAAAAGTGGCACCGAGTCGGTGCTTTTTTCG
XAB2	56949	4|sg_hXAB2_04|XAB2	ACTCTGGTACCGATACCTGA	28888	ACCGACTCTGGTACCGATACCTGAGTTTAAGAGCTATGCTGGAAACAGCATAGCAAGTTTAAATAAGGCTAGTCCGTTATCAACTTGAAAAAGTGGCACCGAGTCGGTGCTTTTTTCG
XAB2	56949	4|sg_hXAB2_05|XAB2	GATGATGGCGTCCACATTGA	28711	ACCGGATGATGGCGTCCACATTGAGTTTAAGAGCTATGCTGGAAACAGCATAGCAAGTTTAAATAAGGCTAGTCCGTTATCAACTTGAAAAAGTGGCACCGAGTCGGTGCTTTTTTCG
XAB2	56949	4|sg_hXAB2_06|XAB2	TGATTTCCTCCTCATAGGGG	23986	ACCGTGATTTCCTCCTCATAGGGGGTTTAAGAGCTATGCTGGAAACAGCATAGCAAGTTTAAATAAGGCTAGTCCGTTATCAACTTGAAAAAGTGGCACCGAGTCGGTGCTTTTTTCG
XAB2	56949	4|sg_hXAB2_07|XAB2	CAGTAATCTAGCCACAGACG	31013	ACCGCAGTAATCTAGCCACAGACGGTTTAAGAGCTATGCTGGAAACAGCATAGCAAGTTTAAATAAGGCTAGTCCGTTATCAACTTGAAAAAGTGGCACCGAGTCGGTGCTTTTTTCG
XAB2	56949	4|sg_hXAB2_08|XAB2	AGTACCTCAAGTCAAGTGAC	29849	ACCGAGTACCTCAAGTCAAGTGACGTTTAAGAGCTATGCTGGAAACAGCATAGCAAGTTTAAATAAGGCTAGTCCGTTATCAACTTGAAAAAGTGGCACCGAGTCGGTGCTTTTTTCG
XAB2	56949	4|sg_hXAB2_09|XAB2	TCGTATAGCTGATTGAGCCT	31552	ACCGTCGTATAGCTGATTGAGCCTGTTTAAGAGCTATGCTGGAAACAGCATAGCAAGTTTAAATAAGGCTAGTCCGTTATCAACTTGAAAAAGTGGCACCGAGTCGGTGCTTTTTTCG
XAB2	56949	4|sg_hXAB2_10|XAB2	GCATGATTTCCTCCTCATAG	28801	ACCGGCATGATTTCCTCCTCATAGGTTTAAGAGCTATGCTGGAAACAGCATAGCAAGTTTAAATAAGGCTAGTCCGTTATCAACTTGAAAAAGTGGCACCGAGTCGGTGCTTTTTTCG
XPA	7507	4|sg_hXPA_01|XPA	CTCGATACTCGCCCGCACCG	31558	ACCGCTCGATACTCGCCCGCACCGGTTTAAGAGCTATGCTGGAAACAGCATAGCAAGTTTAAATAAGGCTAGTCCGTTATCAACTTGAAAAAGTGGCACCGAGTCGGTGCTTTTTTCG
XPA	7507	4|sg_hXPA_02|XPA	GGCGGCTTTAGAGCAACCCG	20796	ACCGGGCGGCTTTAGAGCAACCCGGTTTAAGAGCTATGCTGGAAACAGCATAGCAAGTTTAAATAAGGCTAGTCCGTTATCAACTTGAAAAAGTGGCACCGAGTCGGTGCTTTTTTCG
XPA	7507	4|sg_hXPA_03|XPA	GTATCGAGCGGAAGCGGCAG	29432	ACCGGTATCGAGCGGAAGCGGCAGGTTTAAGAGCTATGCTGGAAACAGCATAGCAAGTTTAAATAAGGCTAGTCCGTTATCAACTTGAAAAAGTGGCACCGAGTCGGTGCTTTTTTCG
XPA	7507	4|sg_hXPA_04|XPA	AGAAGCAAAGGAAGTCCGAC	38804	ACCGAGAAGCAAAGGAAGTCCGACGTTTAAGAGCTATGCTGGAAACAGCATAGCAAGTTTAAATAAGGCTAGTCCGTTATCAACTTGAAAAAGTGGCACCGAGTCGGTGCTTTTTTCG
XPA	7507	4|sg_hXPA_05|XPA	CGGTGCGGGCGAGTATCGAG	25270	ACCGCGGTGCGGGCGAGTATCGAGGTTTAAGAGCTATGCTGGAAACAGCATAGCAAGTTTAAATAAGGCTAGTCCGTTATCAACTTGAAAAAGTGGCACCGAGTCGGTGCTTTTTTCG
XPA	7507	4|sg_hXPA_06|XPA	GGGCGAGTATCGAGCGGAAG	22071	ACCGGGGCGAGTATCGAGCGGAAGGTTTAAGAGCTATGCTGGAAACAGCATAGCAAGTTTAAATAAGGCTAGTCCGTTATCAACTTGAAAAAGTGGCACCGAGTCGGTGCTTTTTTCG
XPA	7507	4|sg_hXPA_07|XPA	AGTAGGGCCGGGCAGCCAGC	28600	ACCGAGTAGGGCCGGGCAGCCAGCGTTTAAGAGCTATGCTGGAAACAGCATAGCAAGTTTAAATAAGGCTAGTCCGTTATCAACTTGAAAAAGTGGCACCGAGTCGGTGCTTTTTTCG
XPA	7507	4|sg_hXPA_08|XPA	AGAATCCACATCATTCACAA	27370	ACCGAGAATCCACATCATTCACAAGTTTAAGAGCTATGCTGGAAACAGCATAGCAAGTTTAAATAAGGCTAGTCCGTTATCAACTTGAAAAAGTGGCACCGAGTCGGTGCTTTTTTCG
XPA	7507	4|sg_hXPA_09|XPA	CCGGCCCTACTCGGCGACGG	27143	ACCGCCGGCCCTACTCGGCGACGGGTTTAAGAGCTATGCTGGAAACAGCATAGCAAGTTTAAATAAGGCTAGTCCGTTATCAACTTGAAAAAGTGGCACCGAGTCGGTGCTTTTTTCG
XPA	7507	4|sg_hXPA_10|XPA	GAGCAGTAAGAAGCAGCGTG	35724	ACCGGAGCAGTAAGAAGCAGCGTGGTTTAAGAGCTATGCTGGAAACAGCATAGCAAGTTTAAATAAGGCTAGTCCGTTATCAACTTGAAAAAGTGGCACCGAGTCGGTGCTTTTTTCG
XPC	7508	4|sg_hXPC_01|XPC	CTGCGCAGTTCGCGTCCCCG	33027	ACCGCTGCGCAGTTCGCGTCCCCGGTTTAAGAGCTATGCTGGAAACAGCATAGCAAGTTTAAATAAGGCTAGTCCGTTATCAACTTGAAAAAGTGGCACCGAGTCGGTGCTTTTTTCG
XPC	7508	4|sg_hXPC_02|XPC	AGAGGCTGCAGTCATCCTGG	27458	ACCGAGAGGCTGCAGTCATCCTGGGTTTAAGAGCTATGCTGGAAACAGCATAGCAAGTTTAAATAAGGCTAGTCCGTTATCAACTTGAAAAAGTGGCACCGAGTCGGTGCTTTTTTCG
XPC	7508	4|sg_hXPC_03|XPC	GTTTGAGACATATCTTCGGA	27130	ACCGGTTTGAGACATATCTTCGGAGTTTAAGAGCTATGCTGGAAACAGCATAGCAAGTTTAAATAAGGCTAGTCCGTTATCAACTTGAAAAAGTGGCACCGAGTCGGTGCTTTTTTCG
XPC	7508	4|sg_hXPC_04|XPC	GATGAAACGTTTCAATAAAG	26602	ACCGGATGAAACGTTTCAATAAAGGTTTAAGAGCTATGCTGGAAACAGCATAGCAAGTTTAAATAAGGCTAGTCCGTTATCAACTTGAAAAAGTGGCACCGAGTCGGTGCTTTTTTCG
XPC	7508	4|sg_hXPC_05|XPC	GAGGTCATCCCCATCGCTGA	24928	ACCGGAGGTCATCCCCATCGCTGAGTTTAAGAGCTATGCTGGAAACAGCATAGCAAGTTTAAATAAGGCTAGTCCGTTATCAACTTGAAAAAGTGGCACCGAGTCGGTGCTTTTTTCG
XPC	7508	4|sg_hXPC_06|XPC	ACTGCGCAGCCAGAAATCCA	29180	ACCGACTGCGCAGCCAGAAATCCAGTTTAAGAGCTATGCTGGAAACAGCATAGCAAGTTTAAATAAGGCTAGTCCGTTATCAACTTGAAAAAGTGGCACCGAGTCGGTGCTTTTTTCG
XPC	7508	4|sg_hXPC_07|XPC	CTTCTCTCCAAAGTTTCACA	24562	ACCGCTTCTCTCCAAAGTTTCACAGTTTAAGAGCTATGCTGGAAACAGCATAGCAAGTTTAAATAAGGCTAGTCCGTTATCAACTTGAAAAAGTGGCACCGAGTCGGTGCTTTTTTCG
XPC	7508	4|sg_hXPC_08|XPC	TCAGATGGTGTGCCTTCTTG	35909	ACCGTCAGATGGTGTGCCTTCTTGGTTTAAGAGCTATGCTGGAAACAGCATAGCAAGTTTAAATAAGGCTAGTCCGTTATCAACTTGAAAAAGTGGCACCGAGTCGGTGCTTTTTTCG
XPC	7508	4|sg_hXPC_09|XPC	TTTCAATAAAGGGGTCCATG	25991	ACCGTTTCAATAAAGGGGTCCATGGTTTAAGAGCTATGCTGGAAACAGCATAGCAAGTTTAAATAAGGCTAGTCCGTTATCAACTTGAAAAAGTGGCACCGAGTCGGTGCTTTTTTCG
XPC	7508	4|sg_hXPC_10|XPC	GGATGAAGCCCTCAGCGATG	26248	ACCGGGATGAAGCCCTCAGCGATGGTTTAAGAGCTATGCTGGAAACAGCATAGCAAGTTTAAATAAGGCTAGTCCGTTATCAACTTGAAAAAGTGGCACCGAGTCGGTGCTTTTTTCG
XRCC1	7515	4|sg_hXRCC1_01|XRCC1	GCTTTCGTGGAGGTGCTGGT	26154	ACCGGCTTTCGTGGAGGTGCTGGTGTTTAAGAGCTATGCTGGAAACAGCATAGCAAGTTTAAATAAGGCTAGTCCGTTATCAACTTGAAAAAGTGGCACCGAGTCGGTGCTTTTTTCG
XRCC1	7515	4|sg_hXRCC1_02|XRCC1	TGATGGCTCAGCTTTCGTGG	34229	ACCGTGATGGCTCAGCTTTCGTGGGTTTAAGAGCTATGCTGGAAACAGCATAGCAAGTTTAAATAAGGCTAGTCCGTTATCAACTTGAAAAAGTGGCACCGAGTCGGTGCTTTTTTCG
XRCC1	7515	4|sg_hXRCC1_03|XRCC1	AGACACTTACCGAAAATGGC	30153	ACCGAGACACTTACCGAAAATGGCGTTTAAGAGCTATGCTGGAAACAGCATAGCAAGTTTAAATAAGGCTAGTCCGTTATCAACTTGAAAAAGTGGCACCGAGTCGGTGCTTTTTTCG
XRCC1	7515	4|sg_hXRCC1_04|XRCC1	ATGAGAGCGCCAACTCTCTG	29709	ACCGATGAGAGCGCCAACTCTCTGGTTTAAGAGCTATGCTGGAAACAGCATAGCAAGTTTAAATAAGGCTAGTCCGTTATCAACTTGAAAAAGTGGCACCGAGTCGGTGCTTTTTTCG
XRCC1	7515	4|sg_hXRCC1_05|XRCC1	TGCAGGACACGACATGGCGG	30717	ACCGTGCAGGACACGACATGGCGGGTTTAAGAGCTATGCTGGAAACAGCATAGCAAGTTTAAATAAGGCTAGTCCGTTATCAACTTGAAAAAGTGGCACCGAGTCGGTGCTTTTTTCG
XRCC1	7515	4|sg_hXRCC1_06|XRCC1	TCCCCTTCCGAGAGCCGCAG	28148	ACCGTCCCCTTCCGAGAGCCGCAGGTTTAAGAGCTATGCTGGAAACAGCATAGCAAGTTTAAATAAGGCTAGTCCGTTATCAACTTGAAAAAGTGGCACCGAGTCGGTGCTTTTTTCG
XRCC1	7515	4|sg_hXRCC1_07|XRCC1	TACAAAACTCAAGCCAAAGG	31265	ACCGTACAAAACTCAAGCCAAAGGGTTTAAGAGCTATGCTGGAAACAGCATAGCAAGTTTAAATAAGGCTAGTCCGTTATCAACTTGAAAAAGTGGCACCGAGTCGGTGCTTTTTTCG
XRCC1	7515	4|sg_hXRCC1_08|XRCC1	CCGGTCCCAGCGCTTCTCGG	30981	ACCGCCGGTCCCAGCGCTTCTCGGGTTTAAGAGCTATGCTGGAAACAGCATAGCAAGTTTAAATAAGGCTAGTCCGTTATCAACTTGAAAAAGTGGCACCGAGTCGGTGCTTTTTTCG
XRCC1	7515	4|sg_hXRCC1_09|XRCC1	CAGGCCCAAACATGCGAACG	33659	ACCGCAGGCCCAAACATGCGAACGGTTTAAGAGCTATGCTGGAAACAGCATAGCAAGTTTAAATAAGGCTAGTCCGTTATCAACTTGAAAAAGTGGCACCGAGTCGGTGCTTTTTTCG
XRCC1	7515	4|sg_hXRCC1_10|XRCC1	GGCAGCCGCCGAGAAGCGCT	32189	ACCGGGCAGCCGCCGAGAAGCGCTGTTTAAGAGCTATGCTGGAAACAGCATAGCAAGTTTAAATAAGGCTAGTCCGTTATCAACTTGAAAAAGTGGCACCGAGTCGGTGCTTTTTTCG
XRCC2	7516	4|sg_hXRCC2_01|XRCC2	CACTTTCTCCTCCATTGACG	29214	ACCGCACTTTCTCCTCCATTGACGGTTTAAGAGCTATGCTGGAAACAGCATAGCAAGTTTAAATAAGGCTAGTCCGTTATCAACTTGAAAAAGTGGCACCGAGTCGGTGCTTTTTTCG
XRCC2	7516	4|sg_hXRCC2_02|XRCC2	CTAGCCGGAGCATATCAAAG	28214	ACCGCTAGCCGGAGCATATCAAAGGTTTAAGAGCTATGCTGGAAACAGCATAGCAAGTTTAAATAAGGCTAGTCCGTTATCAACTTGAAAAAGTGGCACCGAGTCGGTGCTTTTTTCG
XRCC2	7516	4|sg_hXRCC2_03|XRCC2	GTAAAGTGTAAGAAGTAAGT	28797	ACCGGTAAAGTGTAAGAAGTAAGTGTTTAAGAGCTATGCTGGAAACAGCATAGCAAGTTTAAATAAGGCTAGTCCGTTATCAACTTGAAAAAGTGGCACCGAGTCGGTGCTTTTTTCG
XRCC2	7516	4|sg_hXRCC2_04|XRCC2	ACAGGCTATCCAAAATCAAA	26353	ACCGACAGGCTATCCAAAATCAAAGTTTAAGAGCTATGCTGGAAACAGCATAGCAAGTTTAAATAAGGCTAGTCCGTTATCAACTTGAAAAAGTGGCACCGAGTCGGTGCTTTTTTCG
XRCC2	7516	4|sg_hXRCC2_05|XRCC2	GCTTGTAAATGACTATCGCC	29359	ACCGGCTTGTAAATGACTATCGCCGTTTAAGAGCTATGCTGGAAACAGCATAGCAAGTTTAAATAAGGCTAGTCCGTTATCAACTTGAAAAAGTGGCACCGAGTCGGTGCTTTTTTCG
XRCC2	7516	4|sg_hXRCC2_06|XRCC2	GTGTCGTTGCAAAAAGAACC	27395	ACCGGTGTCGTTGCAAAAAGAACCGTTTAAGAGCTATGCTGGAAACAGCATAGCAAGTTTAAATAAGGCTAGTCCGTTATCAACTTGAAAAAGTGGCACCGAGTCGGTGCTTTTTTCG
XRCC2	7516	4|sg_hXRCC2_07|XRCC2	CTACAGACCTTATCTCTGTA	27931	ACCGCTACAGACCTTATCTCTGTAGTTTAAGAGCTATGCTGGAAACAGCATAGCAAGTTTAAATAAGGCTAGTCCGTTATCAACTTGAAAAAGTGGCACCGAGTCGGTGCTTTTTTCG
XRCC2	7516	4|sg_hXRCC2_08|XRCC2	AGTCGTCGAGAGGCATGAGA	28418	ACCGAGTCGTCGAGAGGCATGAGAGTTTAAGAGCTATGCTGGAAACAGCATAGCAAGTTTAAATAAGGCTAGTCCGTTATCAACTTGAAAAAGTGGCACCGAGTCGGTGCTTTTTTCG
XRCC2	7516	4|sg_hXRCC2_09|XRCC2	TACTGGATAGACCGCGTCAA	29129	ACCGTACTGGATAGACCGCGTCAAGTTTAAGAGCTATGCTGGAAACAGCATAGCAAGTTTAAATAAGGCTAGTCCGTTATCAACTTGAAAAAGTGGCACCGAGTCGGTGCTTTTTTCG
XRCC2	7516	4|sg_hXRCC2_10|XRCC2	ATTACCACTTTGATATGCTC	30494	ACCGATTACCACTTTGATATGCTCGTTTAAGAGCTATGCTGGAAACAGCATAGCAAGTTTAAATAAGGCTAGTCCGTTATCAACTTGAAAAAGTGGCACCGAGTCGGTGCTTTTTTCG
XRCC3	7517	4|sg_hXRCC3_01|XRCC3	GGAACGTCAGTGCGCAGCCG	32491	ACCGGGAACGTCAGTGCGCAGCCGGTTTAAGAGCTATGCTGGAAACAGCATAGCAAGTTTAAATAAGGCTAGTCCGTTATCAACTTGAAAAAGTGGCACCGAGTCGGTGCTTTTTTCG
XRCC3	7517	4|sg_hXRCC3_02|XRCC3	GCTTCCCCGCAAGTGTAAGG	24145	ACCGGCTTCCCCGCAAGTGTAAGGGTTTAAGAGCTATGCTGGAAACAGCATAGCAAGTTTAAATAAGGCTAGTCCGTTATCAACTTGAAAAAGTGGCACCGAGTCGGTGCTTTTTTCG
XRCC3	7517	4|sg_hXRCC3_03|XRCC3	ACGGCCTCCTTACACTTGCG	30296	ACCGACGGCCTCCTTACACTTGCGGTTTAAGAGCTATGCTGGAAACAGCATAGCAAGTTTAAATAAGGCTAGTCCGTTATCAACTTGAAAAAGTGGCACCGAGTCGGTGCTTTTTTCG
XRCC3	7517	4|sg_hXRCC3_04|XRCC3	TCAGCAAGTGCCAGACCTCG	30403	ACCGTCAGCAAGTGCCAGACCTCGGTTTAAGAGCTATGCTGGAAACAGCATAGCAAGTTTAAATAAGGCTAGTCCGTTATCAACTTGAAAAAGTGGCACCGAGTCGGTGCTTTTTTCG
XRCC3	7517	4|sg_hXRCC3_05|XRCC3	GGTCTGGCACTTGCTGAGAA	27009	ACCGGGTCTGGCACTTGCTGAGAAGTTTAAGAGCTATGCTGGAAACAGCATAGCAAGTTTAAATAAGGCTAGTCCGTTATCAACTTGAAAAAGTGGCACCGAGTCGGTGCTTTTTTCG
XRCC3	7517	4|sg_hXRCC3_06|XRCC3	CCTGGTGGTCATCGACTCGG	28611	ACCGCCTGGTGGTCATCGACTCGGGTTTAAGAGCTATGCTGGAAACAGCATAGCAAGTTTAAATAAGGCTAGTCCGTTATCAACTTGAAAAAGTGGCACCGAGTCGGTGCTTTTTTCG
XRCC3	7517	4|sg_hXRCC3_07|XRCC3	AGCTCAGTGATGCCGTCCAG	31370	ACCGAGCTCAGTGATGCCGTCCAGGTTTAAGAGCTATGCTGGAAACAGCATAGCAAGTTTAAATAAGGCTAGTCCGTTATCAACTTGAAAAAGTGGCACCGAGTCGGTGCTTTTTTCG
XRCC3	7517	4|sg_hXRCC3_08|XRCC3	GTCCCCGTACTGCTGTCTCG	33059	ACCGGTCCCCGTACTGCTGTCTCGGTTTAAGAGCTATGCTGGAAACAGCATAGCAAGTTTAAATAAGGCTAGTCCGTTATCAACTTGAAAAAGTGGCACCGAGTCGGTGCTTTTTTCG
XRCC3	7517	4|sg_hXRCC3_09|XRCC3	TGCCCCGAGACAGCAGTACG	30825	ACCGTGCCCCGAGACAGCAGTACGGTTTAAGAGCTATGCTGGAAACAGCATAGCAAGTTTAAATAAGGCTAGTCCGTTATCAACTTGAAAAAGTGGCACCGAGTCGGTGCTTTTTTCG
XRCC3	7517	4|sg_hXRCC3_10|XRCC3	TGAGCTGGCCGGACGCAGCT	32157	ACCGTGAGCTGGCCGGACGCAGCTGTTTAAGAGCTATGCTGGAAACAGCATAGCAAGTTTAAATAAGGCTAGTCCGTTATCAACTTGAAAAAGTGGCACCGAGTCGGTGCTTTTTTCG
XRCC4	7518	4|sg_hXRCC4_01|XRCC4	TGGAGACTGATCTTTATAAG	23054	ACCGTGGAGACTGATCTTTATAAGGTTTAAGAGCTATGCTGGAAACAGCATAGCAAGTTTAAATAAGGCTAGTCCGTTATCAACTTGAAAAAGTGGCACCGAGTCGGTGCTTTTTTCG
XRCC4	7518	4|sg_hXRCC4_02|XRCC4	TCAGTACTCTCATCATAGAC	25971	ACCGTCAGTACTCTCATCATAGACGTTTAAGAGCTATGCTGGAAACAGCATAGCAAGTTTAAATAAGGCTAGTCCGTTATCAACTTGAAAAAGTGGCACCGAGTCGGTGCTTTTTTCG
XRCC4	7518	4|sg_hXRCC4_03|XRCC4	GTTCTCTAATGACTTCAGCT	28348	ACCGGTTCTCTAATGACTTCAGCTGTTTAAGAGCTATGCTGGAAACAGCATAGCAAGTTTAAATAAGGCTAGTCCGTTATCAACTTGAAAAAGTGGCACCGAGTCGGTGCTTTTTTCG
XRCC4	7518	4|sg_hXRCC4_04|XRCC4	TCTTGAAGCTGATTCTCCTG	31191	ACCGTCTTGAAGCTGATTCTCCTGGTTTAAGAGCTATGCTGGAAACAGCATAGCAAGTTTAAATAAGGCTAGTCCGTTATCAACTTGAAAAAGTGGCACCGAGTCGGTGCTTTTTTCG
XRCC4	7518	4|sg_hXRCC4_05|XRCC4	ACTACCTGAGACGTCTAAAA	26750	ACCGACTACCTGAGACGTCTAAAAGTTTAAGAGCTATGCTGGAAACAGCATAGCAAGTTTAAATAAGGCTAGTCCGTTATCAACTTGAAAAAGTGGCACCGAGTCGGTGCTTTTTTCG
XRCC4	7518	4|sg_hXRCC4_06|XRCC4	TACTGGGTTCAGAAACAAGG	26112	ACCGTACTGGGTTCAGAAACAAGGGTTTAAGAGCTATGCTGGAAACAGCATAGCAAGTTTAAATAAGGCTAGTCCGTTATCAACTTGAAAAAGTGGCACCGAGTCGGTGCTTTTTTCG
XRCC4	7518	4|sg_hXRCC4_07|XRCC4	TTAAACGTGTATACATCAGC	29032	ACCGTTAAACGTGTATACATCAGCGTTTAAGAGCTATGCTGGAAACAGCATAGCAAGTTTAAATAAGGCTAGTCCGTTATCAACTTGAAAAAGTGGCACCGAGTCGGTGCTTTTTTCG
XRCC4	7518	4|sg_hXRCC4_08|XRCC4	TGTAGAAAATGAGTTATACT	24933	ACCGTGTAGAAAATGAGTTATACTGTTTAAGAGCTATGCTGGAAACAGCATAGCAAGTTTAAATAAGGCTAGTCCGTTATCAACTTGAAAAAGTGGCACCGAGTCGGTGCTTTTTTCG
XRCC4	7518	4|sg_hXRCC4_09|XRCC4	CCAACCCAGAGAGATCAGTT	26904	ACCGCCAACCCAGAGAGATCAGTTGTTTAAGAGCTATGCTGGAAACAGCATAGCAAGTTTAAATAAGGCTAGTCCGTTATCAACTTGAAAAAGTGGCACCGAGTCGGTGCTTTTTTCG
XRCC4	7518	4|sg_hXRCC4_10|XRCC4	AGTTCTCTAATGACTTCAGC	29755	ACCGAGTTCTCTAATGACTTCAGCGTTTAAGAGCTATGCTGGAAACAGCATAGCAAGTTTAAATAAGGCTAGTCCGTTATCAACTTGAAAAAGTGGCACCGAGTCGGTGCTTTTTTCG
XRCC5	7520	4|sg_hXRCC5_01|XRCC5	ATACTGATCCCCACCAGAAA	23757	ACCGATACTGATCCCCACCAGAAAGTTTAAGAGCTATGCTGGAAACAGCATAGCAAGTTTAAATAAGGCTAGTCCGTTATCAACTTGAAAAAGTGGCACCGAGTCGGTGCTTTTTTCG
XRCC5	7520	4|sg_hXRCC5_02|XRCC5	AATTGGAGCCAATGGTCAGT	29958	ACCGAATTGGAGCCAATGGTCAGTGTTTAAGAGCTATGCTGGAAACAGCATAGCAAGTTTAAATAAGGCTAGTCCGTTATCAACTTGAAAAAGTGGCACCGAGTCGGTGCTTTTTTCG
XRCC5	7520	4|sg_hXRCC5_03|XRCC5	TACTGATCCCCACCAGAAAG	22852	ACCGTACTGATCCCCACCAGAAAGGTTTAAGAGCTATGCTGGAAACAGCATAGCAAGTTTAAATAAGGCTAGTCCGTTATCAACTTGAAAAAGTGGCACCGAGTCGGTGCTTTTTTCG
XRCC5	7520	4|sg_hXRCC5_04|XRCC5	GTTGTGCTGTGTATGGACGT	33203	ACCGGTTGTGCTGTGTATGGACGTGTTTAAGAGCTATGCTGGAAACAGCATAGCAAGTTTAAATAAGGCTAGTCCGTTATCAACTTGAAAAAGTGGCACCGAGTCGGTGCTTTTTTCG
XRCC5	7520	4|sg_hXRCC5_05|XRCC5	AGCTAATCCTCAAGTCGGCG	31274	ACCGAGCTAATCCTCAAGTCGGCGGTTTAAGAGCTATGCTGGAAACAGCATAGCAAGTTTAAATAAGGCTAGTCCGTTATCAACTTGAAAAAGTGGCACCGAGTCGGTGCTTTTTTCG
XRCC5	7520	4|sg_hXRCC5_06|XRCC5	GGATGCACTAATCGTGAGCA	29856	ACCGGGATGCACTAATCGTGAGCAGTTTAAGAGCTATGCTGGAAACAGCATAGCAAGTTTAAATAAGGCTAGTCCGTTATCAACTTGAAAAAGTGGCACCGAGTCGGTGCTTTTTTCG
XRCC5	7520	4|sg_hXRCC5_07|XRCC5	GGAGATGGCCCCTTTCGCTT	28176	ACCGGGAGATGGCCCCTTTCGCTTGTTTAAGAGCTATGCTGGAAACAGCATAGCAAGTTTAAATAAGGCTAGTCCGTTATCAACTTGAAAAAGTGGCACCGAGTCGGTGCTTTTTTCG
XRCC5	7520	4|sg_hXRCC5_08|XRCC5	GAGCCAATGGTCAGTCGGCA	29643	ACCGGAGCCAATGGTCAGTCGGCAGTTTAAGAGCTATGCTGGAAACAGCATAGCAAGTTTAAATAAGGCTAGTCCGTTATCAACTTGAAAAAGTGGCACCGAGTCGGTGCTTTTTTCG
XRCC5	7520	4|sg_hXRCC5_09|XRCC5	TGTTGTGCTGTGTATGGACG	33513	ACCGTGTTGTGCTGTGTATGGACGGTTTAAGAGCTATGCTGGAAACAGCATAGCAAGTTTAAATAAGGCTAGTCCGTTATCAACTTGAAAAAGTGGCACCGAGTCGGTGCTTTTTTCG
XRCC5	7520	4|sg_hXRCC5_10|XRCC5	CTGACAATCCCCTTTCTGGT	29289	ACCGCTGACAATCCCCTTTCTGGTGTTTAAGAGCTATGCTGGAAACAGCATAGCAAGTTTAAATAAGGCTAGTCCGTTATCAACTTGAAAAAGTGGCACCGAGTCGGTGCTTTTTTCG
XRCC6	2547	4|sg_hXRCC6_01|XRCC6	TCTGGGTACACGAACAGGGA	25425	ACCGTCTGGGTACACGAACAGGGAGTTTAAGAGCTATGCTGGAAACAGCATAGCAAGTTTAAATAAGGCTAGTCCGTTATCAACTTGAAAAAGTGGCACCGAGTCGGTGCTTTTTTCG
XRCC6	2547	4|sg_hXRCC6_02|XRCC6	CTCCCTGTTCGTGTACCCAG	32955	ACCGCTCCCTGTTCGTGTACCCAGGTTTAAGAGCTATGCTGGAAACAGCATAGCAAGTTTAAATAAGGCTAGTCCGTTATCAACTTGAAAAAGTGGCACCGAGTCGGTGCTTTTTTCG
XRCC6	2547	4|sg_hXRCC6_03|XRCC6	CTCTGGGTACACGAACAGGG	26274	ACCGCTCTGGGTACACGAACAGGGGTTTAAGAGCTATGCTGGAAACAGCATAGCAAGTTTAAATAAGGCTAGTCCGTTATCAACTTGAAAAAGTGGCACCGAGTCGGTGCTTTTTTCG
XRCC6	2547	4|sg_hXRCC6_04|XRCC6	GTTGCGGAAGGTTCGCGCCA	30678	ACCGGTTGCGGAAGGTTCGCGCCAGTTTAAGAGCTATGCTGGAAACAGCATAGCAAGTTTAAATAAGGCTAGTCCGTTATCAACTTGAAAAAGTGGCACCGAGTCGGTGCTTTTTTCG
XRCC6	2547	4|sg_hXRCC6_05|XRCC6	GGTCCTGGCCCGGCTGGCTT	25852	ACCGGGTCCTGGCCCGGCTGGCTTGTTTAAGAGCTATGCTGGAAACAGCATAGCAAGTTTAAATAAGGCTAGTCCGTTATCAACTTGAAAAAGTGGCACCGAGTCGGTGCTTTTTTCG
XRCC6	2547	4|sg_hXRCC6_06|XRCC6	GTTTCCCGATAGAGCTTTAT	26200	ACCGGTTTCCCGATAGAGCTTTATGTTTAAGAGCTATGCTGGAAACAGCATAGCAAGTTTAAATAAGGCTAGTCCGTTATCAACTTGAAAAAGTGGCACCGAGTCGGTGCTTTTTTCG
XRCC6	2547	4|sg_hXRCC6_07|XRCC6	GGCTTTGGTCCTGGCCCGGC	26653	ACCGGGCTTTGGTCCTGGCCCGGCGTTTAAGAGCTATGCTGGAAACAGCATAGCAAGTTTAAATAAGGCTAGTCCGTTATCAACTTGAAAAAGTGGCACCGAGTCGGTGCTTTTTTCG
XRCC6	2547	4|sg_hXRCC6_08|XRCC6	CTCCTCTGGGTACACGAACA	27696	ACCGCTCCTCTGGGTACACGAACAGTTTAAGAGCTATGCTGGAAACAGCATAGCAAGTTTAAATAAGGCTAGTCCGTTATCAACTTGAAAAAGTGGCACCGAGTCGGTGCTTTTTTCG
XRCC6	2547	4|sg_hXRCC6_09|XRCC6	TGGCGCGAACCTTCCGCAAC	28405	ACCGTGGCGCGAACCTTCCGCAACGTTTAAGAGCTATGCTGGAAACAGCATAGCAAGTTTAAATAAGGCTAGTCCGTTATCAACTTGAAAAAGTGGCACCGAGTCGGTGCTTTTTTCG
XRCC6	2547	4|sg_hXRCC6_10|XRCC6	ATCCGTGGCCCATCATGTCT	29247	ACCGATCCGTGGCCCATCATGTCTGTTTAAGAGCTATGCTGGAAACAGCATAGCAAGTTTAAATAAGGCTAGTCCGTTATCAACTTGAAAAAGTGGCACCGAGTCGGTGCTTTTTTCG

### Sheet: Annotations for NGS
Gene Symbol	Entrez ID	sgRNA ID (Label)	gRNA
Non-Targeting_Ctrl	n/a	1|sg_Non-Targeting_Ctrl_01|Non-Targeting_Ctrl	AGGCGCCAACATTGACCGTA
Non-Targeting_Ctrl	n/a	1|sg_Non-Targeting_Ctrl_02|Non-Targeting_Ctrl	AGGCTTAAATGGCGAGATTG
Non-Targeting_Ctrl	n/a	1|sg_Non-Targeting_Ctrl_03|Non-Targeting_Ctrl	AGGGAAACCTCTATGGGTAA
Non-Targeting_Ctrl	n/a	1|sg_Non-Targeting_Ctrl_04|Non-Targeting_Ctrl	AGGGATCGTTAGGAAGGGAA
Non-Targeting_Ctrl	n/a	1|sg_Non-Targeting_Ctrl_05|Non-Targeting_Ctrl	AGGGCACCCGGTTCATACGC
Non-Targeting_Ctrl	n/a	1|sg_Non-Targeting_Ctrl_06|Non-Targeting_Ctrl	AGTAGACGGACGGTGAGCTG
Non-Targeting_Ctrl	n/a	1|sg_Non-Targeting_Ctrl_07|Non-Targeting_Ctrl	AGTATGAGACTCATAGGGTG
Non-Targeting_Ctrl	n/a	1|sg_Non-Targeting_Ctrl_08|Non-Targeting_Ctrl	AGTGGGGCGCTAAGTGGGGG
Non-Targeting_Ctrl	n/a	1|sg_Non-Targeting_Ctrl_09|Non-Targeting_Ctrl	AGTGTATCTTCCACCTGTCT
Non-Targeting_Ctrl	n/a	1|sg_Non-Targeting_Ctrl_10|Non-Targeting_Ctrl	AGTGTGGAAAAGCTAACAGA
Non-Targeting_Ctrl	n/a	1|sg_Non-Targeting_Ctrl_11|Non-Targeting_Ctrl	AGTGTTTGAAAAAAGGGCGG
Non-Targeting_Ctrl	n/a	1|sg_Non-Targeting_Ctrl_12|Non-Targeting_Ctrl	AGTTCCCAGAAATATATTGC
Non-Targeting_Ctrl	n/a	1|sg_Non-Targeting_Ctrl_13|Non-Targeting_Ctrl	AGTTCTGTTCGATAGATGCC
Non-Targeting_Ctrl	n/a	1|sg_Non-Targeting_Ctrl_14|Non-Targeting_Ctrl	AGTTGAATGGACCTCGACTA
Non-Targeting_Ctrl	n/a	1|sg_Non-Targeting_Ctrl_15|Non-Targeting_Ctrl	ATAAGCCACACTACCCGCCT
DEFB118	117285	1|sg_hDEFB118_01|DEFB118	GTTGAGTCACTCAAGGGTGT
DEFB118	117285	1|sg_hDEFB118_02|DEFB118	TGTTGAGTCACTCAAGGGTG
DEFB118	117285	1|sg_hDEFB118_03|DEFB118	AGTAAGCAGCAAGAAAGATA
DEFB118	117285	1|sg_hDEFB118_04|DEFB118	TGGGGTAGGAGCACAAGCAT
DEFB118	117285	1|sg_hDEFB118_05|DEFB118	CATGAGCTATGGTGAACATT
DEFB118	117285	1|sg_hDEFB118_06|DEFB118	AAAAATGCTGGAACAGATCA
DEFB118	117285	1|sg_hDEFB118_07|DEFB118	ATGTCGCAGGAACTCGCCTG
DEFB118	117285	1|sg_hDEFB118_08|DEFB118	AAGGGTGTGGGAGATGTCGC
DEFB118	117285	1|sg_hDEFB118_09|DEFB118	TACCTGGGATCACTTGGGGT
DEFB118	117285	1|sg_hDEFB118_10|DEFB118	GAAGAGTCTGAGGCGGGAAG
ENTHD1	150350	1|sg_hENTHD1_01|ENTHD1	ACTTTGATACCCTTAAGTCG
ENTHD1	150350	1|sg_hENTHD1_02|ENTHD1	TCATGGTTGGAAATCAACAG
ENTHD1	150350	1|sg_hENTHD1_03|ENTHD1	GTATAAATCCCTTACCCTAA
ENTHD1	150350	1|sg_hENTHD1_04|ENTHD1	ATAAGCTTCCTAAGTTTGGA
ENTHD1	150350	1|sg_hENTHD1_05|ENTHD1	GGATTGTGCTGGTTTCTGGT
ENTHD1	150350	1|sg_hENTHD1_06|ENTHD1	AGCACAATCCAGCATTCAGA
ENTHD1	150350	1|sg_hENTHD1_07|ENTHD1	TTATTCAGCATTGCAGAGAG
ENTHD1	150350	1|sg_hENTHD1_08|ENTHD1	CAGAGATTATGAATATGCTG
ENTHD1	150350	1|sg_hENTHD1_09|ENTHD1	GCAACTTCTAACGACCCTTG
ENTHD1	150350	1|sg_hENTHD1_10|ENTHD1	GTTTATCAGCCCCGACTTAA
KCNV1	27012	1|sg_hKCNV1_01|KCNV1	GCTGCTCCATGACATGCAGG
KCNV1	27012	1|sg_hKCNV1_02|KCNV1	AGAAGTACTCGTTGTCCACG
KCNV1	27012	1|sg_hKCNV1_03|KCNV1	TTGCGACGATGCCAACCCCG
KCNV1	27012	1|sg_hKCNV1_04|KCNV1	GGCTTCCTACCGCCGCCCCG
KCNV1	27012	1|sg_hKCNV1_05|KCNV1	CCTGCTGCGAGAGCACGAAG
KCNV1	27012	1|sg_hKCNV1_06|KCNV1	CAGCATCGATTCCTGCTGCA
KCNV1	27012	1|sg_hKCNV1_07|KCNV1	CATCTCCATTATCTTCGTGG
KCNV1	27012	1|sg_hKCNV1_08|KCNV1	CGTCATCTCCATTATCTTCG
KCNV1	27012	1|sg_hKCNV1_09|KCNV1	GGACTGCTTCACGGTCAACG
KCNV1	27012	1|sg_hKCNV1_10|KCNV1	GCATCGTCGCAAAGCTCCAG
NOTO	344022	1|sg_hNOTO_01|NOTO	GGTCGGACCCGAGAGCCCGA
NOTO	344022	1|sg_hNOTO_02|NOTO	ATGCCTAGCCCCAGGCCGCG
NOTO	344022	1|sg_hNOTO_03|NOTO	GGTGGCGCACAGGGAAGCAG
NOTO	344022	1|sg_hNOTO_04|NOTO	GATGGCCTCGACCGAGAAAG
NOTO	344022	1|sg_hNOTO_05|NOTO	CACGATGTCGGGCAAGCCCA
NOTO	344022	1|sg_hNOTO_06|NOTO	GTAAAAACCTACGCTCAGGT
NOTO	344022	1|sg_hNOTO_07|NOTO	GGATGGCCTCGACCGAGAAA
NOTO	344022	1|sg_hNOTO_08|NOTO	CCGCAGACGGGAGCCACGCG
NOTO	344022	1|sg_hNOTO_09|NOTO	CAGCGGTCCAGAAGGCCGGG
NOTO	344022	1|sg_hNOTO_10|NOTO	GCGGGTGGCGGGCTGCCTCG
ABRAXAS1	84142	4|sg_hABRAXAS1_01|ABRAXAS1	GGAGGGGGAGAGTACGTCGG
ABRAXAS1	84142	4|sg_hABRAXAS1_02|ABRAXAS1	CGCTTTCCAGCACCTCAACA
ABRAXAS1	84142	4|sg_hABRAXAS1_03|ABRAXAS1	GTGCTCTCGGGCTTTGTGCT
ABRAXAS1	84142	4|sg_hABRAXAS1_04|ABRAXAS1	CCAGCACCTCAACACGGACT
ABRAXAS1	84142	4|sg_hABRAXAS1_05|ABRAXAS1	GATGGCAATTCAAGAGATCT
ABRAXAS1	84142	4|sg_hABRAXAS1_06|ABRAXAS1	ATAGCAGAAAAACAAGGTCT
ABRAXAS1	84142	4|sg_hABRAXAS1_07|ABRAXAS1	TTTCTTCTTGGGGAAGTAAA
ABRAXAS1	84142	4|sg_hABRAXAS1_08|ABRAXAS1	TAAAACGAGAAATTGAGAAA
ABRAXAS1	84142	4|sg_hABRAXAS1_09|ABRAXAS1	AAACGATCTAAAGCAGATAC
ABRAXAS1	84142	4|sg_hABRAXAS1_10|ABRAXAS1	AGTACGTCGGCGGTGCTCTC
ALKBH2	121642	4|sg_hALKBH2_01|ALKBH2	GCAGGCACCGAAGGAGACAG
ALKBH2	121642	4|sg_hALKBH2_02|ALKBH2	TCCGGCATAAGGATTCCCGT
ALKBH2	121642	4|sg_hALKBH2_03|ALKBH2	GGAAGTGGCACAGTGTGCCC
ALKBH2	121642	4|sg_hALKBH2_04|ALKBH2	AGATGGCTGTGACCACATCG
ALKBH2	121642	4|sg_hALKBH2_05|ALKBH2	CATCCGGGATCACGTCTCTG
ALKBH2	121642	4|sg_hALKBH2_06|ALKBH2	TCAACTTTGTGCTCATCAAC
ALKBH2	121642	4|sg_hALKBH2_07|ALKBH2	AGGCAACGTATGGCGACGCT
ALKBH2	121642	4|sg_hALKBH2_08|ALKBH2	CGCTCTAGAACTGGGATCCA
ALKBH2	121642	4|sg_hALKBH2_09|ALKBH2	CCAGTTCTCTTTCATCATCT
ALKBH2	121642	4|sg_hALKBH2_10|ALKBH2	GTTGATGAGCACAAAGTTGA
ALKBH3	221120	4|sg_hALKBH3_01|ALKBH3	TCGCAATGAGAAGGACAGCG
ALKBH3	221120	4|sg_hALKBH3_02|ALKBH3	GTCTGGATAGACTGTCCGAA
ALKBH3	221120	4|sg_hALKBH3_03|ALKBH3	GTGATGATGAACCCTCACTA
ALKBH3	221120	4|sg_hALKBH3_04|ALKBH3	TCTTTAGTGTGCGCAGCACA
ALKBH3	221120	4|sg_hALKBH3_05|ALKBH3	GGCCAGTGTTCTCTTCAATG
ALKBH3	221120	4|sg_hALKBH3_06|ALKBH3	GGAAAGAGTGAAGATACCCT
ALKBH3	221120	4|sg_hALKBH3_07|ALKBH3	AACAAGGTCCCATGATCCAA
ALKBH3	221120	4|sg_hALKBH3_08|ALKBH3	AGTCTATCCAGACCCTCGAG
ALKBH3	221120	4|sg_hALKBH3_09|ALKBH3	TCTTTCACGTCAACAAAGCC
ALKBH3	221120	4|sg_hALKBH3_10|ALKBH3	GAAATCAGCCTGTCACCCAC
ANTXR1	84168	4|sg_hANTXR1_01|ANTXR1	GCGCCTATCTTAAAAGAAGT
ANTXR1	84168	4|sg_hANTXR1_02|ANTXR1	GTTTCATTAAGGTTGTTCCT
ANTXR1	84168	4|sg_hANTXR1_03|ANTXR1	CTTCCGACATGCCCGCAACG
ANTXR1	84168	4|sg_hANTXR1_04|ANTXR1	GCCACTGGAAGCCGATGCCG
ANTXR1	84168	4|sg_hANTXR1_05|ANTXR1	CATTAAGGTTGTTCCTCGGG
ANTXR1	84168	4|sg_hANTXR1_06|ANTXR1	TGTCCACGTTGCGGGCATGT
ANTXR1	84168	4|sg_hANTXR1_07|ANTXR1	AGTAATAGATTTCATTCCAG
ANTXR1	84168	4|sg_hANTXR1_08|ANTXR1	GAGGGCTCTCCGCTCCGCCG
ANTXR1	84168	4|sg_hANTXR1_09|ANTXR1	CAAGTTGTCGTGAGAGGAAA
ANTXR1	84168	4|sg_hANTXR1_10|ANTXR1	GGCGCAGATGAGCACCAGAG
APEX1	328	4|sg_hAPEX1_01|APEX1	TATGTACCTAATGCAGGCCG
APEX1	328	4|sg_hAPEX1_02|APEX1	ACTCCAGTCGTACCAGACCT
APEX1	328	4|sg_hAPEX1_03|APEX1	AATTGACCTTCGCAACCCCA
APEX1	328	4|sg_hAPEX1_04|APEX1	TTGACCTTCGCAACCCCAAG
APEX1	328	4|sg_hAPEX1_05|APEX1	ACTGGAGTACCGGCAGCGCT
APEX1	328	4|sg_hAPEX1_06|APEX1	CCAAGAGCAGATCTTGAGTG
APEX1	328	4|sg_hAPEX1_07|APEX1	GCCTTTCGCAAGTTCCTGAA
APEX1	328	4|sg_hAPEX1_08|APEX1	TCGGACAAGGAAGGGTACAG
APEX1	328	4|sg_hAPEX1_09|APEX1	ATTGACCTTCGCAACCCCAA
APEX1	328	4|sg_hAPEX1_10|APEX1	GCCCTTCAGGAACTTGCGAA
APEX2	27301	4|sg_hAPEX2_01|APEX2	ATAACCCTCAACGATAGCCA
APEX2	27301	4|sg_hAPEX2_02|APEX2	GGTCACCCAGAATGATCACA
APEX2	27301	4|sg_hAPEX2_03|APEX2	GTTGCGGCTGAAGCTGAAAT
APEX2	27301	4|sg_hAPEX2_04|APEX2	CTAGCCGCTCAGGCCTCCCA
APEX2	27301	4|sg_hAPEX2_05|APEX2	ACCAACATCCCCATTCTGGG
APEX2	27301	4|sg_hAPEX2_06|APEX2	TAACCCTCAACGATAGCCAG
APEX2	27301	4|sg_hAPEX2_07|APEX2	CATGGATGAGTTTACCCAAG
APEX2	27301	4|sg_hAPEX2_08|APEX2	TAAGGACAATGCTACCCCAG
APEX2	27301	4|sg_hAPEX2_09|APEX2	AGCTTCAGCCGCAACCGTAG
APEX2	27301	4|sg_hAPEX2_10|APEX2	AATGCGCCCCACGGCCACGG
APLF	200558	4|sg_hAPLF_01|APLF	CATGAGGTAAATTAATCACG
APLF	200558	4|sg_hAPLF_02|APLF	TTATTCCCAGCAGCGGCCCG
APLF	200558	4|sg_hAPLF_03|APLF	ACCCGGGGACCGCCGTCCCG
APLF	200558	4|sg_hAPLF_04|APLF	TCAGTACCAGCAATCAGTGG
APLF	200558	4|sg_hAPLF_05|APLF	ATGAGGTAAATTAATCACGG
APLF	200558	4|sg_hAPLF_06|APLF	AGCAGCCAATCCTTGCCGAG
APLF	200558	4|sg_hAPLF_07|APLF	CTTTCAGTACCAGCAATCAG
APLF	200558	4|sg_hAPLF_08|APLF	CAGAGGGTATAGAGAGAATG
APLF	200558	4|sg_hAPLF_09|APLF	GAAAATTGTTCGAGTGCCCA
APLF	200558	4|sg_hAPLF_10|APLF	GGGGAGACGGTGATCGGCCG
APTX	54840	4|sg_hAPTX_01|APTX	TCCTGTGTGTTTCCAGGCCA
APTX	54840	4|sg_hAPTX_02|APTX	GATAAAGGATAAATACCCAA
APTX	54840	4|sg_hAPTX_03|APTX	TTACAAAGATGAGCAGGTGG
APTX	54840	4|sg_hAPTX_04|APTX	GGTTGGTGAGACAGGACAGC
APTX	54840	4|sg_hAPTX_05|APTX	GCCTGGCCAGGTTCTCCACA
APTX	54840	4|sg_hAPTX_06|APTX	CGTAATTGGGAAGGACCAAG
APTX	54840	4|sg_hAPTX_07|APTX	GAATGGCGTGGTAGCCCAAT
APTX	54840	4|sg_hAPTX_08|APTX	ACCCTGGCCTGGAAACACAC
APTX	54840	4|sg_hAPTX_09|APTX	TTGAAAGCAGAGTGTAACAA
APTX	54840	4|sg_hAPTX_10|APTX	CGTGGTAGCCCAATCGGAAG
ATM	472	4|sg_hATM_01|ATM	ATATGTGTTACGATGCCTTA
ATM	472	4|sg_hATM_02|ATM	ATTTATATCCATCATCCGAA
ATM	472	4|sg_hATM_03|ATM	GGATGCTGTTCTCAGACTGA
ATM	472	4|sg_hATM_04|ATM	TATACCACATTCTCTCACAA
ATM	472	4|sg_hATM_05|ATM	GACACAATGCAACTTCCGTA
ATM	472	4|sg_hATM_06|ATM	GTTCCAGGAACGGTAAAAAT
ATM	472	4|sg_hATM_07|ATM	GATGGCAGATATCTGTCACC
ATM	472	4|sg_hATM_08|ATM	TTACTTGGAGCCATAATTCA
ATM	472	4|sg_hATM_09|ATM	TCTACCCCAACAGCGACATG
ATM	472	4|sg_hATM_10|ATM	GTAAGGCATCGTAACACATA
ATRIP	84126	4|sg_hATRIP_01|ATRIP	GCGAGACTCACTACATCAGA
ATRIP	84126	4|sg_hATRIP_02|ATRIP	ACTGGACACGTCCCGAGCCG
ATRIP	84126	4|sg_hATRIP_03|ATRIP	CCTGAGCCAATGTCCGGCCG
ATRIP	84126	4|sg_hATRIP_04|ATRIP	TCTTCTCTGTTCCTCTAGAA
ATRIP	84126	4|sg_hATRIP_05|ATRIP	CTTCACTGCCGACGACCTGG
ATRIP	84126	4|sg_hATRIP_06|ATRIP	TCAGACGGAATCCGTTCTAG
ATRIP	84126	4|sg_hATRIP_07|ATRIP	GAACGGGTCGTCAGGGTCCG
ATRIP	84126	4|sg_hATRIP_08|ATRIP	GTCAAGCTCCTCCAGGTCGT
ATRIP	84126	4|sg_hATRIP_09|ATRIP	AAGTCCCCATGCGCGCCGAA
ATRIP	84126	4|sg_hATRIP_10|ATRIP	CCGGACCCTGACGACCCGTT
ATRX	546	4|sg_hATRX_01|ATRX	GAGTTCAGTTGATCATCAAG
ATRX	546	4|sg_hATRX_02|ATRX	ACTATGCAGAGCTTGCCAAA
ATRX	546	4|sg_hATRX_03|ATRX	CAGGATCGTCACGATCAAAG
ATRX	546	4|sg_hATRX_04|ATRX	AAATCTTCAGAAGTGTTGGC
ATRX	546	4|sg_hATRX_05|ATRX	TGGACAACTCCTTTCGACCA
ATRX	546	4|sg_hATRX_06|ATRX	AATTAGTGCGGAATAAGAGT
ATRX	546	4|sg_hATRX_07|ATRX	AAATTCCGAGTTTCGAGCGA
ATRX	546	4|sg_hATRX_08|ATRX	TGATTCATTGCAAGTCGTGG
ATRX	546	4|sg_hATRX_09|ATRX	TCAGTTGATCATCAAGGGGA
ATRX	546	4|sg_hATRX_10|ATRX	AGAACAAATAAAAGTACCGG
BACH1	571	4|sg_hBACH1_01|BACH1	TACTCAGCCTTAATGACCAG
BACH1	571	4|sg_hBACH1_02|BACH1	CCTGGCCTACGATTCTTGAG
BACH1	571	4|sg_hBACH1_03|BACH1	CCATCTTTGTGGAGGGACAG
BACH1	571	4|sg_hBACH1_04|BACH1	GATGTCACCATCTTTGTGGA
BACH1	571	4|sg_hBACH1_05|BACH1	GAAATCCGACTTGGGCACCA
BACH1	571	4|sg_hBACH1_06|BACH1	GCATTCTTGCTGGTCTGCAG
BACH1	571	4|sg_hBACH1_07|BACH1	GTAGTGTTGCATCTAGTGAT
BACH1	571	4|sg_hBACH1_08|BACH1	ATTAAGGCTGAGTAAAACAT
BACH1	571	4|sg_hBACH1_09|BACH1	GGATGAAGTGTGCAAATGTG
BACH1	571	4|sg_hBACH1_10|BACH1	CTGGAGTGACATTTGCAGCA
BARD1	580	4|sg_hBARD1_01|BARD1	TGAGGACTGGAGATAACAGA
BARD1	580	4|sg_hBARD1_02|BARD1	GCGCCCGCCATGGAACCGGA
BARD1	580	4|sg_hBARD1_03|BARD1	ATGTCCAGTGTGTTACACCC
BARD1	580	4|sg_hBARD1_04|BARD1	CAAGTCTTGTATCCAGGCCG
BARD1	580	4|sg_hBARD1_05|BARD1	AGCGCAGCAGCTTCTCCAGG
BARD1	580	4|sg_hBARD1_06|BARD1	GCGACCATCCGGTTCCATGG
BARD1	580	4|sg_hBARD1_07|BARD1	ACTTTACGTTTGCATGAAGG
BARD1	580	4|sg_hBARD1_08|BARD1	TGCCGGATAATCGGCAGCCG
BARD1	580	4|sg_hBARD1_09|BARD1	ATAATCGGCAGCCGAGGAAC
BARD1	580	4|sg_hBARD1_10|BARD1	GCCATGGAACCGGATGGTCG
BLM	641	4|sg_hBLM_01|BLM	ACTGCTCAGAAATCAAAAAA
BLM	641	4|sg_hBLM_02|BLM	ATTTGCTCGCTTTCAGAGGA
BLM	641	4|sg_hBLM_03|BLM	GTAGTGCATACAACTTCCTT
BLM	641	4|sg_hBLM_04|BLM	GTAGTCAGTAAACAGTCCCC
BLM	641	4|sg_hBLM_05|BLM	GGAACGAACTGCTTCAGCAG
BLM	641	4|sg_hBLM_06|BLM	TCACTTGATGGCCCTATGGA
BLM	641	4|sg_hBLM_07|BLM	GGCAGGAATCACCCTCCATA
BLM	641	4|sg_hBLM_08|BLM	CAACACCACAAATCAGCAAA
BLM	641	4|sg_hBLM_09|BLM	CATATCATCCCAATCATTGA
BLM	641	4|sg_hBLM_10|BLM	AGAGAATCCTGTCTTTCCTA
BRCA1	672	4|sg_hBRCA1_01|BRCA1	GAGGCTTGCCTTCTTCCGAT
BRCA1	672	4|sg_hBRCA1_02|BRCA1	AGGCATCCAGAAAAGTATCA
BRCA1	672	4|sg_hBRCA1_03|BRCA1	CTGAGAAGCGTGCAGCTGAG
BRCA1	672	4|sg_hBRCA1_04|BRCA1	CTCAGCTGCACGCTTCTCAG
BRCA1	672	4|sg_hBRCA1_05|BRCA1	TTACATGGCTTAAGTTGGGG
BRCA1	672	4|sg_hBRCA1_06|BRCA1	AAGGAGCCAACATAACAGAT
BRCA1	672	4|sg_hBRCA1_07|BRCA1	GTTTCTATCATCCAAAGTAT
BRCA1	672	4|sg_hBRCA1_08|BRCA1	TGTTGGCTCCTTGCTAAGCC
BRCA1	672	4|sg_hBRCA1_09|BRCA1	GGACGCTCTTGTATTATCTG
BRCA1	672	4|sg_hBRCA1_10|BRCA1	GGTTTCTGTAGCCCATACTT
BRCA2	675	4|sg_hBRCA2_01|BRCA2	TTTACAGGAGATTGGTACAG
BRCA2	675	4|sg_hBRCA2_02|BRCA2	TCTGCAGGTTCAGAATTATA
BRCA2	675	4|sg_hBRCA2_03|BRCA2	TGCCTATTGGATCCAAAGAG
BRCA2	675	4|sg_hBRCA2_04|BRCA2	GGCCTCTCTTTGGATCCAAT
BRCA2	675	4|sg_hBRCA2_05|BRCA2	TTGTCACTTCCACTCTCAAA
BRCA2	675	4|sg_hBRCA2_06|BRCA2	CTATGAGCACAGTAGAACTA
BRCA2	675	4|sg_hBRCA2_07|BRCA2	AATCAGAAGCCCTTTGAGAG
BRCA2	675	4|sg_hBRCA2_08|BRCA2	GAAGCCAGCTGATTATAAGA
BRCA2	675	4|sg_hBRCA2_09|BRCA2	TGAAGCCTCTGAAAGTGGAC
BRCA2	675	4|sg_hBRCA2_10|BRCA2	AGGTCTAAATGGAGCCCAGA
CCNH	902	4|sg_hCCNH_01|CCNH	GTCCAAGAGGACTCTCCCGG
CCNH	902	4|sg_hCCNH_02|CCNH	GCACTGGACCTTCTCCAGCG
CCNH	902	4|sg_hCCNH_03|CCNH	TTTGCATCTGAATTTGCGGT
CCNH	902	4|sg_hCCNH_04|CCNH	CCTGGAGGCACTAGATAAAA
CCNH	902	4|sg_hCCNH_05|CCNH	AATCCTTACAGACCATTTGA
CCNH	902	4|sg_hCCNH_06|CCNH	TCAGTTTGTTGGAAACCTCC
CCNH	902	4|sg_hCCNH_07|CCNH	GCCGCTTCTGACTACTGTTG
CCNH	902	4|sg_hCCNH_08|CCNH	GTATCTAGTCCTCAGTTTGT
CCNH	902	4|sg_hCCNH_09|CCNH	GATGCAAAGCCGTGGCCAAC
CCNH	902	4|sg_hCCNH_10|CCNH	CATAGTAATTCCAGCCCTGG
CDK7	1022	4|sg_hCDK7_01|CDK7	TGTGATGCAAAGGTATTCCA
CDK7	1022	4|sg_hCDK7_02|CDK7	ATACACATCAGGTTGTAACC
CDK7	1022	4|sg_hCDK7_03|CDK7	CTTAATGGCGACAATTTGGT
CDK7	1022	4|sg_hCDK7_04|CDK7	GGAGCAATCAAATCCAGCTT
CDK7	1022	4|sg_hCDK7_05|CDK7	GTGGCCGTAATTCGAGCACA
CDK7	1022	4|sg_hCDK7_06|CDK7	AAGCTGGACTTCCTTGGGGA
CDK7	1022	4|sg_hCDK7_07|CDK7	TGATGTGTATAAGCTCTATT
CDK7	1022	4|sg_hCDK7_08|CDK7	GGGCAATCCTCCTTGTTCTA
CDK7	1022	4|sg_hCDK7_09|CDK7	GATGTGTATAAGCTCTATTG
CDK7	1022	4|sg_hCDK7_10|CDK7	ATTTATGTCCAAAAGCATCA
CETN2	1069	4|sg_hCETN2_01|CETN2	GTTCAAAAATCTGAAACGCG
CETN2	1069	4|sg_hCETN2_02|CETN2	GCTTACTGAAGAGCAAAAGC
CETN2	1069	4|sg_hCETN2_03|CETN2	GGGACAGGAAAAATGAACTT
CETN2	1069	4|sg_hCETN2_04|CETN2	TAAGTGAAATTGATAAGGAA
CETN2	1069	4|sg_hCETN2_05|CETN2	TCTTCAGTAAGCTCAGGCTT
CETN2	1069	4|sg_hCETN2_06|CETN2	GTTTGCCTTCTTAAAGTTGG
CETN2	1069	4|sg_hCETN2_07|CETN2	CAGGTTCTCACCCAACTCCT
CETN2	1069	4|sg_hCETN2_08|CETN2	ATTGATGAAGCTGATCGAGA
CETN2	1069	4|sg_hCETN2_09|CETN2	ATAAGTGAAATTGATAAGGA
CETN2	1069	4|sg_hCETN2_10|CETN2	GAAACGCGTGGCCAAGGAGT
CHAF1A	10036	4|sg_hCHAF1A_01|CHAF1A	AGACATTCCTTGCAAAACAG
CHAF1A	10036	4|sg_hCHAF1A_02|CHAF1A	TTAGACCGAAACTTGTCAAC
CHAF1A	10036	4|sg_hCHAF1A_03|CHAF1A	GCCTGAATCTTGTCCCAAAG
CHAF1A	10036	4|sg_hCHAF1A_04|CHAF1A	ACTCCCAGGAATGTTCGCCA
CHAF1A	10036	4|sg_hCHAF1A_05|CHAF1A	GTCAGCTCCGGGCAGCTCCG
CHAF1A	10036	4|sg_hCHAF1A_06|CHAF1A	AGCTGCCCGGAGCTGACGAG
CHAF1A	10036	4|sg_hCHAF1A_07|CHAF1A	CATTCCTTGCAAAACAGAGG
CHAF1A	10036	4|sg_hCHAF1A_08|CHAF1A	AATAGAATCGAAACCAGTAT
CHAF1A	10036	4|sg_hCHAF1A_09|CHAF1A	TGGTCTATCTTTGCAATCCA
CHAF1A	10036	4|sg_hCHAF1A_10|CHAF1A	GGCCATTCAGAACGACAAGT
CHEK1	1111	4|sg_hCHEK1_01|CHEK1	GGAGCCGCCGACATTCAGAG
CHEK1	1111	4|sg_hCHEK1_02|CHEK1	CCTGCCCCTCTGAATGTCGG
CHEK1	1111	4|sg_hCHEK1_03|CHEK1	ACACCACCTGAAGTGACTCG
CHEK1	1111	4|sg_hCHEK1_04|CHEK1	GTACTTACTGCAATGCTCGC
CHEK1	1111	4|sg_hCHEK1_05|CHEK1	TGGAGCCGCCGACATTCAGA
CHEK1	1111	4|sg_hCHEK1_06|CHEK1	CTGAAGAGATTTAAGGACGG
CHEK1	1111	4|sg_hCHEK1_07|CHEK1	CATGACTCCACCGAGCACCT
CHEK1	1111	4|sg_hCHEK1_08|CHEK1	GGAATGGTAATTCTTGCTGA
CHEK1	1111	4|sg_hCHEK1_09|CHEK1	TGTCCTGCCCCTCTGAATGT
CHEK1	1111	4|sg_hCHEK1_10|CHEK1	ACATTCAGAGGGGCAGGACA
CHEK2	11200	4|sg_hCHEK2_01|CHEK2	GCATACATAGAAGATCACAG
CHEK2	11200	4|sg_hCHEK2_02|CHEK2	GACTGGGTAACGCTGCCATG
CHEK2	11200	4|sg_hCHEK2_03|CHEK2	AGGTAAAGCTGGCTTTCGAG
CHEK2	11200	4|sg_hCHEK2_04|CHEK2	GGGCCCATAATCGAGCCCAG
CHEK2	11200	4|sg_hCHEK2_05|CHEK2	TGACAACTACTGGTTTGGGA
CHEK2	11200	4|sg_hCHEK2_06|CHEK2	GCTGGAGTTTGGCATCGTGC
CHEK2	11200	4|sg_hCHEK2_07|CHEK2	TACAAGCTCTGTATTTACAA
CHEK2	11200	4|sg_hCHEK2_08|CHEK2	ATTGGCAAATCCATCCTGAA
CHEK2	11200	4|sg_hCHEK2_09|CHEK2	GGCCCATAATCGAGCCCAGG
CHEK2	11200	4|sg_hCHEK2_10|CHEK2	AGAGGAGCTGGATATGCCCT
CLK2	1196	4|sg_hCLK2_01|CLK2	TGATCGTTCGTCCGACCGGA
CLK2	1196	4|sg_hCLK2_02|CLK2	CCGGTCATACACCCTCCGGT
CLK2	1196	4|sg_hCLK2_03|CLK2	GCATTCCTATGAATATCAGC
CLK2	1196	4|sg_hCLK2_04|CLK2	GTTCTCCCGCTGATATTCAT
CLK2	1196	4|sg_hCLK2_05|CLK2	GGCATTCCTATGAATATCAG
CLK2	1196	4|sg_hCLK2_06|CLK2	GCAGCCGGAGGAAGCACAGA
CLK2	1196	4|sg_hCLK2_07|CLK2	ATGATGATCGTTCGTCCGAC
CLK2	1196	4|sg_hCLK2_08|CLK2	GGAGTTACCGTGAACACTAT
CLK2	1196	4|sg_hCLK2_09|CLK2	ACAGACGCAACGATTATAGC
CLK2	1196	4|sg_hCLK2_10|CLK2	ATCGCCGGTCATACACCCTC
CSH1	1442	4|sg_hCSH1_01|CSH1	GATGGGCTTGGAGCATAGCG
CSH1	1442	4|sg_hCSH1_02|CSH1	GGAAGAAACCTATATCCCAA
CSH1	1442	4|sg_hCSH1_03|CSH1	TCCGACACCCTCCAACATGG
CSH1	1442	4|sg_hCSH1_04|CSH1	TGGCCAGCTGGTGCGCGCGA
CSH1	1442	4|sg_hCSH1_05|CSH1	ATACTCCTGAGGAACCGCAC
CSH1	1442	4|sg_hCSH1_06|CSH1	TGTTGGCGAACATACTCCTG
CSH1	1442	4|sg_hCSH1_07|CSH1	AGAACTTACAAACTCCTGGT
CSH1	1442	4|sg_hCSH1_08|CSH1	GCCACGACTCGATGAGCAGC
CSH1	1442	4|sg_hCSH1_09|CSH1	GGATAAGGGAACGGTTTGGA
CSH1	1442	4|sg_hCSH1_10|CSH1	GGTGCAGTGCCGCTCTGTGG
CSH2	1443	4|sg_hCSH2_01|CSH2	GTGCAGTGCCGCTCTGTAGA
CSH2	1443	4|sg_hCSH2_02|CSH2	CACAGCTACCCTCTACAGAG
CSH2	1443	4|sg_hCSH2_03|CSH2	CGCTCTGTAGAGGGTAGCTG
CSH2	1443	4|sg_hCSH2_04|CSH2	AAAAAGCCTGGATAACGGAA
CSH2	1443	4|sg_hCSH2_05|CSH2	GGATAACGGAACGGTTTGGA
CSH2	1443	4|sg_hCSH2_06|CSH2	GCCTGGATAACGGAACGGTT
CSH2	1443	4|sg_hCSH2_07|CSH2	TCCAAACCGTTCCGTTATCC
CSH2	1443	4|sg_hCSH2_08|CSH2	GGTGCAGTGCCGCTCTGTAG
CSH2	1443	4|sg_hCSH2_09|CSH2	GTTCCAGGATTGGCGACCCC
CSH2	1443	4|sg_hCSH2_10|CSH2	AGTCGTGGCTGGAGCCCGTG
DCLRE1A	9937	4|sg_hDCLRE1A_01|DCLRE1A	CTTCCTGCTAGCTCAAAGCA
DCLRE1A	9937	4|sg_hDCLRE1A_02|DCLRE1A	TCACTGGCTTCAGTCAGAGA
DCLRE1A	9937	4|sg_hDCLRE1A_03|DCLRE1A	GTTGAGAATGACAAACTAGT
DCLRE1A	9937	4|sg_hDCLRE1A_04|DCLRE1A	GCATTAGAGGGTGTGCCAGT
DCLRE1A	9937	4|sg_hDCLRE1A_05|DCLRE1A	GCAGGTGATGGGCTGCTAAA
DCLRE1A	9937	4|sg_hDCLRE1A_06|DCLRE1A	AAGAGCCGCAGAAGCTAAAG
DCLRE1A	9937	4|sg_hDCLRE1A_07|DCLRE1A	TGATAGGGCAGACACCTCGA
DCLRE1A	9937	4|sg_hDCLRE1A_08|DCLRE1A	TTTGTAGCCTTGAGGAAAGA
DCLRE1A	9937	4|sg_hDCLRE1A_09|DCLRE1A	TTTACCGAAAGCTCAAAAGA
DCLRE1A	9937	4|sg_hDCLRE1A_10|DCLRE1A	TGTTGAGAATGACAAACTAG
DCLRE1B	64858	4|sg_hDCLRE1B_01|DCLRE1B	TTGTCGGGAAGGAAGAACCA
DCLRE1B	64858	4|sg_hDCLRE1B_02|DCLRE1B	CATGCACTCGGACCACACCG
DCLRE1B	64858	4|sg_hDCLRE1B_03|DCLRE1B	CCTGTAGGTGACGATGCAAG
DCLRE1B	64858	4|sg_hDCLRE1B_04|DCLRE1B	GCAATGGATCCAAGCCCTGG
DCLRE1B	64858	4|sg_hDCLRE1B_05|DCLRE1B	ACAGTGATTGGCATCGAGGA
DCLRE1B	64858	4|sg_hDCLRE1B_06|DCLRE1B	GTAGGTGACGATGCAAGAGG
DCLRE1B	64858	4|sg_hDCLRE1B_07|DCLRE1B	TTTCATCTAGGGGTAATACA
DCLRE1B	64858	4|sg_hDCLRE1B_08|DCLRE1B	CCTCTTGCATCGTCACCTAC
DCLRE1B	64858	4|sg_hDCLRE1B_09|DCLRE1B	GGACTTCTGGAGCCTGCGCC
DCLRE1B	64858	4|sg_hDCLRE1B_10|DCLRE1B	CCAGGTGCTAGACAGGCCCA
DCLRE1C	64421	4|sg_hDCLRE1C_01|DCLRE1C	TCAGGTTCTCCCTATCGAAG
DCLRE1C	64421	4|sg_hDCLRE1C_02|DCLRE1C	GATATGCGTTCACAGGACAG
DCLRE1C	64421	4|sg_hDCLRE1C_03|DCLRE1C	GCATTAAGCCATCCACCATG
DCLRE1C	64421	4|sg_hDCLRE1C_04|DCLRE1C	CAGTGGAGCAAATTACCCTG
DCLRE1C	64421	4|sg_hDCLRE1C_05|DCLRE1C	CCTTTCTCCAAACCACATGG
DCLRE1C	64421	4|sg_hDCLRE1C_06|DCLRE1C	GGAGACTTCAGATTGGCGCA
DCLRE1C	64421	4|sg_hDCLRE1C_07|DCLRE1C	AGTGGGACAGGAAGTAGGCG
DCLRE1C	64421	4|sg_hDCLRE1C_08|DCLRE1C	AATGGAGCTTCTGCACTCCG
DCLRE1C	64421	4|sg_hDCLRE1C_09|DCLRE1C	GGAGCCCGTACCATGTTGTG
DCLRE1C	64421	4|sg_hDCLRE1C_10|DCLRE1C	CCCTACCTTGAAAAGAAGGT
DDB1	1642	4|sg_hDDB1_01|DDB1	GGTCACGCAGCCGTTCACGG
DDB1	1642	4|sg_hDDB1_02|DDB1	TGACATGCAGCTCCTCCAGG
DDB1	1642	4|sg_hDDB1_03|DDB1	GATTGTGTGCCACAATCGAG
DDB1	1642	4|sg_hDDB1_04|DDB1	GCATCATTGACCCTGAGTGC
DDB1	1642	4|sg_hDDB1_05|DDB1	GATCTATGTGGTCACCGCCG
DDB1	1642	4|sg_hDDB1_06|DDB1	TCTATGTGGTCACCGCCGAG
DDB1	1642	4|sg_hDDB1_07|DDB1	GGGCATGTATGGGAAGATTG
DDB1	1642	4|sg_hDDB1_08|DDB1	TCGCTGTCAAGATAAACAGC
DDB1	1642	4|sg_hDDB1_09|DDB1	ATGATGATGGCCCCCCCAAA
DDB1	1642	4|sg_hDDB1_10|DDB1	ATACATGCCCACCTCTTTGA
DDB2	1643	4|sg_hDDB2_01|DDB2	CCCAACTCACCCCAGCACCG
DDB2	1643	4|sg_hDDB2_02|DDB2	CCGTGGCTGTGGGTTCCAAA
DDB2	1643	4|sg_hDDB2_03|DDB2	GGAGGGCTACATCCTTGGCG
DDB2	1643	4|sg_hDDB2_04|DDB2	TATTACGCCCCAGGAACAAG
DDB2	1643	4|sg_hDDB2_05|DDB2	GATGTAGCCCTCCTGTCAAA
DDB2	1643	4|sg_hDDB2_06|DDB2	TGAGGAGGCGTAAAACTGGT
DDB2	1643	4|sg_hDDB2_07|DDB2	CCCTTTGGAACCCACAGCCA
DDB2	1643	4|sg_hDDB2_08|DDB2	AGTTGTTCCCTCCATTGAGG
DDB2	1643	4|sg_hDDB2_09|DDB2	GGAGGGTCCTGACGATGCTG
DDB2	1643	4|sg_hDDB2_10|DDB2	TGTAGCCCTCCTGTCAAAGG
DMC1	11144	4|sg_hDMC1_01|DMC1	ACAAGAATAAGCTTGCGAAA
DMC1	11144	4|sg_hDMC1_02|DMC1	GCAGATCCCAAAAAACCCAT
DMC1	11144	4|sg_hDMC1_03|DMC1	GTAGGAATCTGTACCATCAA
DMC1	11144	4|sg_hDMC1_04|DMC1	TGTCCCTAAGGCGATCTGGA
DMC1	11144	4|sg_hDMC1_05|DMC1	ATAAGCTTGCGAAAGGGAAG
DMC1	11144	4|sg_hDMC1_06|DMC1	GAAGGAGGATCAAGTTGTGG
DMC1	11144	4|sg_hDMC1_07|DMC1	GCCGTTCGGCCAACTCCCCA
DMC1	11144	4|sg_hDMC1_08|DMC1	GCCAGAATGTGTCCCCCAAT
DMC1	11144	4|sg_hDMC1_09|DMC1	AGAGCTCTATGCAATGTCAA
DMC1	11144	4|sg_hDMC1_10|DMC1	GATCCCAAAAAACCCATTGG
DNA2	1763	4|sg_hDNA2_01|DNA2	GGTACATCTGACCAGTCTTG
DNA2	1763	4|sg_hDNA2_02|DNA2	CTAGATGGTTGGCAGGCACA
DNA2	1763	4|sg_hDNA2_03|DNA2	GCCACACGCCAAATGCTAAT
DNA2	1763	4|sg_hDNA2_04|DNA2	GCCTTTCAATCCAAACCTAG
DNA2	1763	4|sg_hDNA2_05|DNA2	CATCTTGACTTAGATTTAAG
DNA2	1763	4|sg_hDNA2_06|DNA2	TTATCCTTACTATTATCACT
DNA2	1763	4|sg_hDNA2_07|DNA2	AATTGGTACGGTTCTCCATG
DNA2	1763	4|sg_hDNA2_08|DNA2	GTATGGCACCATGTTTACAT
DNA2	1763	4|sg_hDNA2_09|DNA2	TGACTGCCAACACCAGGTAC
DNA2	1763	4|sg_hDNA2_10|DNA2	GGGAAACTGTGAAAAGCGCC
DUT	1854	4|sg_hDUT_01|DUT	GCCTGGCCCGGAGAGTACCG
DUT	1854	4|sg_hDUT_02|DUT	CCGGCTCTCCGAGCACGCCA
DUT	1854	4|sg_hDUT_03|DUT	GCTCGGAGAGCCGGGCAAAG
DUT	1854	4|sg_hDUT_04|DUT	ACGGCAGAGGGCCGAAGCCG
DUT	1854	4|sg_hDUT_05|DUT	AAGCTCGCCCTTCCAGCCAG
DUT	1854	4|sg_hDUT_06|DUT	CCCCGACTGTACTGGCTCCG
DUT	1854	4|sg_hDUT_07|DUT	CCGGGGAATCCCGTGCTGCG
DUT	1854	4|sg_hDUT_08|DUT	AGGCGGCCAGCGCTGGACAG
DUT	1854	4|sg_hDUT_09|DUT	TGCAAAACGCGCGAGGCGCA
DUT	1854	4|sg_hDUT_10|DUT	GTACAGTCGGGGCCGCTGGC
EME1	146956	4|sg_hEME1_01|EME1	CCTGCGCCTCAATCACACAG
EME1	146956	4|sg_hEME1_02|EME1	AAGCCGAGTCAGAAGGTCCA
EME1	146956	4|sg_hEME1_03|EME1	AAGGGAAGAGAAGATTGTAG
EME1	146956	4|sg_hEME1_04|EME1	AGATGGTTCCTTCTTCAGAA
EME1	146956	4|sg_hEME1_05|EME1	GTGCTCTTACAGATGGAAGG
EME1	146956	4|sg_hEME1_06|EME1	TATCATGGAGGGGAACTTCA
EME1	146956	4|sg_hEME1_07|EME1	GCAGAGACAAGCAAGGCAGA
EME1	146956	4|sg_hEME1_08|EME1	AATCACACAGCGGCACTCCA
EME1	146956	4|sg_hEME1_09|EME1	CCACAAGCAACTGAGCCCTG
EME1	146956	4|sg_hEME1_10|EME1	CATGTAAGCCTTTGAGCCAG
EME2	197342	4|sg_hEME2_01|EME2	CTGTGTCCACGCACACCGCG
EME2	197342	4|sg_hEME2_02|EME2	TGAGGACTCCGCCGGCTCGG
EME2	197342	4|sg_hEME2_03|EME2	GCCGGCGGAGTCCTCAGCGT
EME2	197342	4|sg_hEME2_04|EME2	CCGCAGCAGCCGCAACGCCT
EME2	197342	4|sg_hEME2_05|EME2	GCAGGGGTCGGGACTCGCTC
EME2	197342	4|sg_hEME2_06|EME2	TGGGTCCCGGGCTCTCGCGG
EME2	197342	4|sg_hEME2_07|EME2	GGTTGGACCCGGGAGGGCGG
EME2	197342	4|sg_hEME2_08|EME2	CGCGAGAGCCCGGGACCCAG
EME2	197342	4|sg_hEME2_09|EME2	GATCTCAGACTCCGACGCTG
EME2	197342	4|sg_hEME2_10|EME2	GGACCCAGCGGGTGAGCGCA
ENDOV	284131	4|sg_hENDOV_01|ENDOV	GGTGTATGAGGAGAGCCGCA
ENDOV	284131	4|sg_hENDOV_02|ENDOV	CGTCGTAGACCGGGACACCG
ENDOV	284131	4|sg_hENDOV_03|ENDOV	AACGGGGTACTCCACCACCG
ENDOV	284131	4|sg_hENDOV_04|ENDOV	GGGCTTCCTGGCCTTCCGAG
ENDOV	284131	4|sg_hENDOV_05|ENDOV	GCAGGTCTGTAAGGACGCCA
ENDOV	284131	4|sg_hENDOV_06|ENDOV	CCTTCTTGTGGATGGAAACG
ENDOV	284131	4|sg_hENDOV_07|ENDOV	GACACTGTCCCCTTTCACGA
ENDOV	284131	4|sg_hENDOV_08|ENDOV	TCTGCAGACCCGAGAAGGCG
ENDOV	284131	4|sg_hENDOV_09|ENDOV	CGCCTTCTCGGGTCTGCAGA
ENDOV	284131	4|sg_hENDOV_10|ENDOV	TGACGTGTCCTTCGTGAAAG
ERCC1	2067	4|sg_hERCC1_01|ERCC1	ATATTCGGCGTAGGTCTGAG
ERCC1	2067	4|sg_hERCC1_02|ERCC1	ATTACGTCGCCAAATTCCCA
ERCC1	2067	4|sg_hERCC1_03|ERCC1	ATTTGTGATACCCCTCGACG
ERCC1	2067	4|sg_hERCC1_04|ERCC1	GGTGCAGGTTGTGGTAGCGG
ERCC1	2067	4|sg_hERCC1_05|ERCC1	ATTGCGCACGAACTTCAGTA
ERCC1	2067	4|sg_hERCC1_06|ERCC1	GGGACCTCATCCTCGTCGAG
ERCC1	2067	4|sg_hERCC1_07|ERCC1	CTCTGTGTAGATCGGAATAA
ERCC1	2067	4|sg_hERCC1_08|ERCC1	TGAGATGGCATATTCGGCGT
ERCC1	2067	4|sg_hERCC1_09|ERCC1	GTAATTCCCGACTATGTGCT
ERCC1	2067	4|sg_hERCC1_10|ERCC1	CAACCAGGCCCTGAAACCCG
ERCC2	2068	4|sg_hERCC2_01|ERCC2	GCTTTGGGAAGGACGTCGAT
ERCC2	2068	4|sg_hERCC2_02|ERCC2	AACTTCTATGAGAAGCAGGA
ERCC2	2068	4|sg_hERCC2_03|ERCC2	GTAGCTATAAACCACCACAT
ERCC2	2068	4|sg_hERCC2_04|ERCC2	GCCCCACTGCCGATTCTATG
ERCC2	2068	4|sg_hERCC2_05|ERCC2	CCGCATGTAGGAGAACTGCT
ERCC2	2068	4|sg_hERCC2_06|ERCC2	TCCAGGTTGTAGATGCCAGC
ERCC2	2068	4|sg_hERCC2_07|ERCC2	CAACTTCTATGAGAAGCAGG
ERCC2	2068	4|sg_hERCC2_08|ERCC2	TCTTGGGGTCCAGGAGGTAG
ERCC2	2068	4|sg_hERCC2_09|ERCC2	ATGAGTTTGGTCACCTCCAG
ERCC2	2068	4|sg_hERCC2_10|ERCC2	GCATGTAGGAGAACTGCTCG
ERCC3	2071	4|sg_hERCC3_01|ERCC3	TCCCGAGTGACAGATCCACA
ERCC3	2071	4|sg_hERCC3_02|ERCC3	ATGATGAAGAGGACGCCCCG
ERCC3	2071	4|sg_hERCC3_03|ERCC3	GCCGCTTAAGAAACTCTGAA
ERCC3	2071	4|sg_hERCC3_04|ERCC3	CCGAGGGAACCGCTTCCTGA
ERCC3	2071	4|sg_hERCC3_05|ERCC3	TCTGTCACTCGGGAAGTGGA
ERCC3	2071	4|sg_hERCC3_06|ERCC3	AAGCGGTTCCCTCGGCGGCG
ERCC3	2071	4|sg_hERCC3_07|ERCC3	GGAAGCGGTTCCCTCGGCGG
ERCC3	2071	4|sg_hERCC3_08|ERCC3	ACTCATGCACATGGGTTGGT
ERCC3	2071	4|sg_hERCC3_09|ERCC3	TCAGGAAGCGGTTCCCTCGG
ERCC3	2071	4|sg_hERCC3_10|ERCC3	GGATGATGAAGAGGACGCCC
ERCC4	2072	4|sg_hERCC4_01|ERCC4	TCTGGAATCTCTGAGAGCAA
ERCC4	2072	4|sg_hERCC4_02|ERCC4	TTTCGCCAGAAAAACAAACG
ERCC4	2072	4|sg_hERCC4_03|ERCC4	TTTCATTTGTTACACGGCGA
ERCC4	2072	4|sg_hERCC4_04|ERCC4	AGAAAGCAACCCAAAGTGGG
ERCC4	2072	4|sg_hERCC4_05|ERCC4	GTGCGCCCGCGGGCTCGGCG
ERCC4	2072	4|sg_hERCC4_06|ERCC4	GTTTATAAATGCTCGAGCAA
ERCC4	2072	4|sg_hERCC4_07|ERCC4	GCTGGAGTACGAGCGACAGC
ERCC4	2072	4|sg_hERCC4_08|ERCC4	AATCTTCCACTTCAAGCGAT
ERCC4	2072	4|sg_hERCC4_09|ERCC4	GCTGGTGCTCAACACGCAGC
ERCC4	2072	4|sg_hERCC4_10|ERCC4	GTACTCCAGCAGCGGCGCCA
ERCC5	2073	4|sg_hERCC5_01|ERCC5	TTAATGGCTGAAAGAGTCCG
ERCC5	2073	4|sg_hERCC5_02|ERCC5	GTAAAGTTCTTGGAGAAGGA
ERCC5	2073	4|sg_hERCC5_03|ERCC5	CCTTCTTCCAGCAAAATGCA
ERCC5	2073	4|sg_hERCC5_04|ERCC5	ACGAAGGCTCCATATCACCC
ERCC5	2073	4|sg_hERCC5_05|ERCC5	TTCGGGGCTGACCTGCCGCC
ERCC5	2073	4|sg_hERCC5_06|ERCC5	AGGCAGTATGAAGATGAAGG
ERCC5	2073	4|sg_hERCC5_07|ERCC5	GCATATAGAACATGTCCAAA
ERCC5	2073	4|sg_hERCC5_08|ERCC5	TCCTTCATCACTGTTCTCGG
ERCC5	2073	4|sg_hERCC5_09|ERCC5	GGGATGATGTGCAGACGGGA
ERCC5	2073	4|sg_hERCC5_10|ERCC5	GCTGGGGATGATGTGCAGAC
EXO1	9156	4|sg_hEXO1_01|EXO1	GTTGGCCTATCTTAACAAAG
EXO1	9156	4|sg_hEXO1_02|EXO1	GTACCAGAGGATTACATCAA
EXO1	9156	4|sg_hEXO1_03|EXO1	CAGCTTCATAGGGAGCCACG
EXO1	9156	4|sg_hEXO1_04|EXO1	GCGTGGGATTGGATTAGCAA
EXO1	9156	4|sg_hEXO1_05|EXO1	TGTGCAAGCCATAATTACAG
EXO1	9156	4|sg_hEXO1_06|EXO1	TTATACTTCCTCACATGGAT
EXO1	9156	4|sg_hEXO1_07|EXO1	TCATCTTCATAGGCGTTCAG
EXO1	9156	4|sg_hEXO1_08|EXO1	CGACAAGCCAATCTTCTTAA
EXO1	9156	4|sg_hEXO1_09|EXO1	TCCATGTGAGGAAGTATAAA
EXO1	9156	4|sg_hEXO1_10|EXO1	GACTACCTGTCATCACTGCG
FAAP20	199990	4|sg_hFAAP20_01|FAAP20	GCGGGAGTTGAAGTACCTGG
FAAP20	199990	4|sg_hFAAP20_02|FAAP20	CGGCGGCTCAACCCCAGCCG
FAAP20	199990	4|sg_hFAAP20_03|FAAP20	TGCCCCGTGAAGCAGCCGGT
FAAP20	199990	4|sg_hFAAP20_04|FAAP20	GGCTGCTTCACGGGGCAGGA
FAAP20	199990	4|sg_hFAAP20_05|FAAP20	TTCCTACCGGCTGCTTCACG
FAAP20	199990	4|sg_hFAAP20_06|FAAP20	CAGCTGCCCCATGTGCCAGA
FAAP20	199990	4|sg_hFAAP20_07|FAAP20	CCCGGGCCCCACAGGTCCGG
FAAP20	199990	4|sg_hFAAP20_08|FAAP20	CCCGGCACCTGATCCCTGCA
FAAP20	199990	4|sg_hFAAP20_09|FAAP20	GCACATGGGGCAGCTGCGCA
FAAP20	199990	4|sg_hFAAP20_10|FAAP20	GAGCAGCAGCCGTCTGTGGA
FAAP24	91442	4|sg_hFAAP24_01|FAAP24	GCTTCCAGTGGCCAGCCAGA
FAAP24	91442	4|sg_hFAAP24_02|FAAP24	GCAGGTGGTCGGACAAGCAG
FAAP24	91442	4|sg_hFAAP24_03|FAAP24	GTGGCCAATGAGAAATGGCG
FAAP24	91442	4|sg_hFAAP24_04|FAAP24	TGACCCGCGCCATTTCTCAT
FAAP24	91442	4|sg_hFAAP24_05|FAAP24	ATCCTGCCTCGTCATCCAGT
FAAP24	91442	4|sg_hFAAP24_06|FAAP24	TGGCCAATGAGAAATGGCGC
FAAP24	91442	4|sg_hFAAP24_07|FAAP24	CGGGGCCCGTATCATCAGGG
FAAP24	91442	4|sg_hFAAP24_08|FAAP24	CAGCACAGTAAACTTCTGTA
FAAP24	91442	4|sg_hFAAP24_09|FAAP24	TCCTGCCACCAAATCAGCTT
FAAP24	91442	4|sg_hFAAP24_10|FAAP24	TTGTAGTCGTTGAAAAAACC
FAN1	22909	4|sg_hFAN1_01|FAN1	CTACCTTCGGAGTTTCCTTG
FAN1	22909	4|sg_hFAN1_02|FAN1	CCGAAGGTAGTAAGGATGAC
FAN1	22909	4|sg_hFAN1_03|FAN1	TGCATGGAGTAACATCCAAG
FAN1	22909	4|sg_hFAN1_04|FAN1	ACTTCGTTCAAGTGGATCCA
FAN1	22909	4|sg_hFAN1_05|FAN1	GCACCACAAGGAAACTCCGA
FAN1	22909	4|sg_hFAN1_06|FAN1	AATGGAAGCCGAAAGCCAAA
FAN1	22909	4|sg_hFAN1_07|FAN1	CTGATTGATAAGCTTCTACG
FAN1	22909	4|sg_hFAN1_08|FAN1	AGAAGTGGTTGAAAAACGTG
FAN1	22909	4|sg_hFAN1_09|FAN1	GGGCAGGCAAGTTTAGCAGG
FAN1	22909	4|sg_hFAN1_10|FAN1	GGAACTCTGTGGACTAGAAC
FANCA	2175	4|sg_hFANCA_01|FANCA	CCAGCATGCTGACGTCGCCA
FANCA	2175	4|sg_hFANCA_02|FANCA	GCCTCGGGCCAGGACCCAGG
FANCA	2175	4|sg_hFANCA_03|FANCA	CCCGGCTGAGAGAATACCCA
FANCA	2175	4|sg_hFANCA_04|FANCA	GCTCGGCCCAGGCCCTCCGG
FANCA	2175	4|sg_hFANCA_05|FANCA	CCGTGGGTATTCTCTCAGCC
FANCA	2175	4|sg_hFANCA_06|FANCA	CTCAGATCTGAGAAGAACTG
FANCA	2175	4|sg_hFANCA_07|FANCA	ACAGATCTGCACGGCTCCAG
FANCA	2175	4|sg_hFANCA_08|FANCA	TAGCGTGGGACAGATCTGCA
FANCA	2175	4|sg_hFANCA_09|FANCA	CCGGCTGAGAGAATACCCAC
FANCA	2175	4|sg_hFANCA_10|FANCA	GGACCCAGGGGGCCGCCGGA
FANCB	2187	4|sg_hFANCB_01|FANCB	ACTGCACAAGGATCTCCAAA
FANCB	2187	4|sg_hFANCB_02|FANCB	CTAGGCTATGAGATGAAGGA
FANCB	2187	4|sg_hFANCB_03|FANCB	ACAAGAGAATCGTTACCTGG
FANCB	2187	4|sg_hFANCB_04|FANCB	GCTTCTAAAGTGTCAAAATA
FANCB	2187	4|sg_hFANCB_05|FANCB	TAAAGGATACAACGAAAAAG
FANCB	2187	4|sg_hFANCB_06|FANCB	TGATAATACGTCAAGTGCAG
FANCB	2187	4|sg_hFANCB_07|FANCB	AATGTGTGCCAGCTTCCATT
FANCB	2187	4|sg_hFANCB_08|FANCB	TCAAGGAGTCCTTAAAAAGT
FANCB	2187	4|sg_hFANCB_09|FANCB	GATGGCCTAAGGGTCCTTAA
FANCB	2187	4|sg_hFANCB_10|FANCB	GACCCCTGATAGCAAGAAAG
FANCC	2176	4|sg_hFANCC_01|FANCC	GTGCACTCCTGGAAACCGAT
FANCC	2176	4|sg_hFANCC_02|FANCC	GGCAGACTACAGCTGACATG
FANCC	2176	4|sg_hFANCC_03|FANCC	ACATCTGTCAGGGTAATAAG
FANCC	2176	4|sg_hFANCC_04|FANCC	AATAGTGGCTATGATTTCCA
FANCC	2176	4|sg_hFANCC_05|FANCC	TGAACATCTCATCAACAACC
FANCC	2176	4|sg_hFANCC_06|FANCC	TGTGCACTCCTGGAAACCGA
FANCC	2176	4|sg_hFANCC_07|FANCC	GTTCTTTGAGGCTGTAAACG
FANCC	2176	4|sg_hFANCC_08|FANCC	TCTGGAGCCAGTGTCCCCGA
FANCC	2176	4|sg_hFANCC_09|FANCC	CAACAACCCGGAATATGGCA
FANCC	2176	4|sg_hFANCC_10|FANCC	TCAACAACCCGGAATATGGC
FANCD2	2177	4|sg_hFANCD2_01|FANCD2	AGTTGACTGACAATGAGTCG
FANCD2	2177	4|sg_hFANCD2_02|FANCD2	ATAGGAAGTTTGGGTCAAGT
FANCD2	2177	4|sg_hFANCD2_03|FANCD2	TCTTCATTCCGTAACAGCCA
FANCD2	2177	4|sg_hFANCD2_04|FANCD2	GGAAGTTTGGGTCAAGTCGG
FANCD2	2177	4|sg_hFANCD2_05|FANCD2	GTTGTCGTCTATTAGATTGG
FANCD2	2177	4|sg_hFANCD2_06|FANCD2	TTAGTGACCCATATCTGCAG
FANCD2	2177	4|sg_hFANCD2_07|FANCD2	ATTCCCAGCACGCTGATGTG
FANCD2	2177	4|sg_hFANCD2_08|FANCD2	TAGTGACCCATATCTGCAGT
FANCD2	2177	4|sg_hFANCD2_09|FANCD2	TTTGTCTTGTGAGCGTCTGC
FANCD2	2177	4|sg_hFANCD2_10|FANCD2	ATAGGAAGGGTGTCTCCTCA
FANCE	2178	4|sg_hFANCE_01|FANCE	GCTCCACGCCCTCAGCCCCA
FANCE	2178	4|sg_hFANCE_02|FANCE	AGGTTCCTCTGGCATATCCG
FANCE	2178	4|sg_hFANCE_03|FANCE	GCTCGAGGCCCTGTGCCGGG
FANCE	2178	4|sg_hFANCE_04|FANCE	AGCAAGCGACCCCAGTCGAA
FANCE	2178	4|sg_hFANCE_05|FANCE	GATTGCCCCGGATATGCCAG
FANCE	2178	4|sg_hFANCE_06|FANCE	TGGCCGAACGGCCATCAGCA
FANCE	2178	4|sg_hFANCE_07|FANCE	TTCCGGCAGCGATGGCCGAA
FANCE	2178	4|sg_hFANCE_08|FANCE	TGTCCCTGCTGATGGCCGTT
FANCE	2178	4|sg_hFANCE_09|FANCE	GGGAGGAGCCGGTCGTGCAG
FANCE	2178	4|sg_hFANCE_10|FANCE	AGTCGAAGGGCTCCCAGCCG
FANCF	2188	4|sg_hFANCF_01|FANCF	AGAGAACCCAAATCTCCAGG
FANCF	2188	4|sg_hFANCF_02|FANCF	GTAACGAGCTGCATCCCCGA
FANCF	2188	4|sg_hFANCF_03|FANCF	GGTAACGAGCTGCATCCCCG
FANCF	2188	4|sg_hFANCF_04|FANCF	GCAGGACGTCACAGTGACCG
FANCF	2188	4|sg_hFANCF_05|FANCF	GGATGCAGCTCGTTACCACC
FANCF	2188	4|sg_hFANCF_06|FANCF	GCTACCTGCGCCACATCCAT
FANCF	2188	4|sg_hFANCF_07|FANCF	ACATCCATCGGCGCTTTGGT
FANCF	2188	4|sg_hFANCF_08|FANCF	GCATGTGCACCGCAGACCGC
FANCF	2188	4|sg_hFANCF_09|FANCF	CAGGACGTCACAGTGACCGA
FANCF	2188	4|sg_hFANCF_10|FANCF	GCTGGAGAACCGGGCCCTCG
FANCG	2189	4|sg_hFANCG_01|FANCG	CAGCCTGCAGGCCAACCAGG
FANCG	2189	4|sg_hFANCG_02|FANCG	ACGGTCAGCACTCAACCAGA
FANCG	2189	4|sg_hFANCG_03|FANCG	GAAGAACAGGAACAGCTGCA
FANCG	2189	4|sg_hFANCG_04|FANCG	CCTTGGCCTGTCGAACGAGC
FANCG	2189	4|sg_hFANCG_05|FANCG	GTTGAGTGCTGACCGTCTTG
FANCG	2189	4|sg_hFANCG_06|FANCG	CTGTCGCCTCAGAGTCAGAC
FANCG	2189	4|sg_hFANCG_07|FANCG	CAGGTGACAGTCAGCTCCAA
FANCG	2189	4|sg_hFANCG_08|FANCG	CTGATCCTCTGTGAAACCCT
FANCG	2189	4|sg_hFANCG_09|FANCG	GGGCTCCTCCATAGTCTGCA
FANCG	2189	4|sg_hFANCG_10|FANCG	CATTATCCTGAGGGCAAGCT
FANCI	55215	4|sg_hFANCI_01|FANCI	ATACACTTGTTGTATCCAGT
FANCI	55215	4|sg_hFANCI_02|FANCI	CAGCACAATGAGGAACAGAG
FANCI	55215	4|sg_hFANCI_03|FANCI	AGAACTCGTGAAACACTTAA
FANCI	55215	4|sg_hFANCI_04|FANCI	GATGTTGTCACTGTGCCATC
FANCI	55215	4|sg_hFANCI_05|FANCI	ACATGACGAAGTTCACCTGA
FANCI	55215	4|sg_hFANCI_06|FANCI	TATCCAGTTGGTGGAATCGG
FANCI	55215	4|sg_hFANCI_07|FANCI	CTACGAGGCCCTGAGTAACA
FANCI	55215	4|sg_hFANCI_08|FANCI	GCCAGGGCAGTGAGAATGAT
FANCI	55215	4|sg_hFANCI_09|FANCI	GCTTCTGGTTCTCTCCTCCA
FANCI	55215	4|sg_hFANCI_10|FANCI	GACAGCACTAATAAACTCAT
FANCL	55120	4|sg_hFANCL_01|FANCL	ATAAGGCTTGAGTAGAACTG
FANCL	55120	4|sg_hFANCL_02|FANCL	TGTTATGCTTATCAACTTGA
FANCL	55120	4|sg_hFANCL_03|FANCL	GGAAGCATAGTAGGATGCCT
FANCL	55120	4|sg_hFANCL_04|FANCL	CGAGATGAATCCCTCATACA
FANCL	55120	4|sg_hFANCL_05|FANCL	TTGAGCCAGAAAAACCTCCA
FANCL	55120	4|sg_hFANCL_06|FANCL	CAGCTGAGAACAATACTTAG
FANCL	55120	4|sg_hFANCL_07|FANCL	CTGCGTGCTGTTGCACTCCG
FANCL	55120	4|sg_hFANCL_08|FANCL	TGATCTAATGAGCTTTATGA
FANCL	55120	4|sg_hFANCL_09|FANCL	ACAGCACGCAGAATTGCATT
FANCL	55120	4|sg_hFANCL_10|FANCL	CAGGCAACACTATCCTAAGG
FANCM	57697	4|sg_hFANCM_01|FANCM	GTAGAAATTGTACATGACCA
FANCM	57697	4|sg_hFANCM_02|FANCM	GTAAATCCACAGGGCGCCCG
FANCM	57697	4|sg_hFANCM_03|FANCM	TCAGTTCCGGAGCTGCAACC
FANCM	57697	4|sg_hFANCM_04|FANCM	GGTCTACACAAGCTTCCACC
FANCM	57697	4|sg_hFANCM_05|FANCM	ATTGGTAGGGTAAATCCACA
FANCM	57697	4|sg_hFANCM_06|FANCM	GAAATTGTACATGACCACGG
FANCM	57697	4|sg_hFANCM_07|FANCM	CGGAAACTATGCTTATTGCC
FANCM	57697	4|sg_hFANCM_08|FANCM	TCGCGGCGTACGAGGCTGAG
FANCM	57697	4|sg_hFANCM_09|FANCM	GCAGATCGAGGCTTGCTACC
FANCM	57697	4|sg_hFANCM_10|FANCM	TCGATCTGCTGTGTCACCAA
FEN1	2237	4|sg_hFEN1_01|FEN1	GACTACTGTGAGAGTATCCG
FEN1	2237	4|sg_hFEN1_02|FEN1	TCAGGTGTCGCATTAGCACA
FEN1	2237	4|sg_hFEN1_03|FEN1	TCTCCATCATGCGAATGGTG
FEN1	2237	4|sg_hFEN1_04|FEN1	TTATCTTGATGCACCCAGTG
FEN1	2237	4|sg_hFEN1_05|FEN1	AGTCTATGCTGCGGCTACCG
FEN1	2237	4|sg_hFEN1_06|FEN1	CACTGGGTGCATCAAGATAA
FEN1	2237	4|sg_hFEN1_07|FEN1	GCCGTTCTCCATCATGCGAA
FEN1	2237	4|sg_hFEN1_08|FEN1	GGTGAGGCAGTCCATGTCCT
FEN1	2237	4|sg_hFEN1_09|FEN1	TGATGCACCCAGTGAGGCAG
FEN1	2237	4|sg_hFEN1_10|FEN1	ACCATTCGCATGATGGAGAA
GEN1	348654	4|sg_hGEN1_01|GEN1	TGAGGGATTCCCATTCCATG
GEN1	348654	4|sg_hGEN1_02|GEN1	CGAATGCTTAGGAATCCCCT
GEN1	348654	4|sg_hGEN1_03|GEN1	AAGCTGATGTCATAAGCAAG
GEN1	348654	4|sg_hGEN1_04|GEN1	GGCACCGTACAGAACATGAT
GEN1	348654	4|sg_hGEN1_05|GEN1	TCCCACCAAGATTACGCAAG
GEN1	348654	4|sg_hGEN1_06|GEN1	CTAAGCATTCGAGCATATGG
GEN1	348654	4|sg_hGEN1_07|GEN1	AATGCTGGTGGTCATGTCGA
GEN1	348654	4|sg_hGEN1_08|GEN1	TTCCCACCAAGATTACGCAA
GEN1	348654	4|sg_hGEN1_09|GEN1	TCCCCTTGCGTAATCTTGGT
GEN1	348654	4|sg_hGEN1_10|GEN1	CCTAAGGATCATGAACGTAA
GTF2H1	2965	4|sg_hGTF2H1_01|GTF2H1	CTTTCAGCCAGCAGTCAAAA
GTF2H1	2965	4|sg_hGTF2H1_02|GTF2H1	ACAGGGATCGGCTGAATACA
GTF2H1	2965	4|sg_hGTF2H1_03|GTF2H1	GAGTCAAGTGATCAGTGCTG
GTF2H1	2965	4|sg_hGTF2H1_04|GTF2H1	GCTTTCAGCCAGCAGTCAAA
GTF2H1	2965	4|sg_hGTF2H1_05|GTF2H1	TCAGCTGGTCCTACATGCAG
GTF2H1	2965	4|sg_hGTF2H1_06|GTF2H1	GTAAATCTATCTTTGCCTTC
GTF2H1	2965	4|sg_hGTF2H1_07|GTF2H1	AACTAGTGAGCCCAGCAACA
GTF2H1	2965	4|sg_hGTF2H1_08|GTF2H1	TGATCACTTGACTCACAACA
GTF2H1	2965	4|sg_hGTF2H1_09|GTF2H1	CCCCAAACTGATGGCTGTAA
GTF2H1	2965	4|sg_hGTF2H1_10|GTF2H1	TAGTTGTGTCCCCTGCATGT
GTF2H2	2966	4|sg_hGTF2H2_01|GTF2H2	GAGTCTGCATAGCTATGCTT
GTF2H2	2966	4|sg_hGTF2H2_02|GTF2H2	CCTGTTGAGTGTAAAATCTG
GTF2H2	2966	4|sg_hGTF2H2_03|GTF2H2	AACGTCTTTGAAGAAAGCTG
GTF2H2	2966	4|sg_hGTF2H2_04|GTF2H2	AACAGAGTATTTGAGCACCA
GTF2H2	2966	4|sg_hGTF2H2_05|GTF2H2	AACCTGAAAGAACTAAGCGA
GTF2H2	2966	4|sg_hGTF2H2_06|GTF2H2	GCTGTGGATATGACCTGCCA
GTF2H2	2966	4|sg_hGTF2H2_07|GTF2H2	GAACTTGAGCTAGCAGGAGG
GTF2H2	2966	4|sg_hGTF2H2_08|GTF2H2	TGGATGGCAATACTGAGCCA
GTF2H2	2966	4|sg_hGTF2H2_09|GTF2H2	GTACTTGCTCGTGAAACTGG
GTF2H2	2966	4|sg_hGTF2H2_10|GTF2H2	CTGGTCAGATAAAGAAGCAA
GTF2H3	2967	4|sg_hGTF2H3_01|GTF2H3	CAGAGGGATTAAATTCAGGA
GTF2H3	2967	4|sg_hGTF2H3_02|GTF2H3	CCTGTAGTCAACATGAACTG
GTF2H3	2967	4|sg_hGTF2H3_03|GTF2H3	TGAGTCGGAGTCTAAAACAC
GTF2H3	2967	4|sg_hGTF2H3_04|GTF2H3	CCAGAGGGATTAAATTCAGG
GTF2H3	2967	4|sg_hGTF2H3_05|GTF2H3	CAGGCTTGTGACATCACGGG
GTF2H3	2967	4|sg_hGTF2H3_06|GTF2H3	AATCCCTCTGGGAGTAAAGA
GTF2H3	2967	4|sg_hGTF2H3_07|GTF2H3	ATAGATGCCGTGATGGTGCT
GTF2H3	2967	4|sg_hGTF2H3_08|GTF2H3	CTTGCTTTCCCCACCAAATT
GTF2H3	2967	4|sg_hGTF2H3_09|GTF2H3	CTTTCCCCACCAAATTGGGT
GTF2H3	2967	4|sg_hGTF2H3_10|GTF2H3	CGAATTTCCCAGCACCATCA
GTF2H4	2968	4|sg_hGTF2H4_01|GTF2H4	ACAATCGGTCCAATACCCCA
GTF2H4	2968	4|sg_hGTF2H4_02|GTF2H4	CTCCCTTGACAAGTACGCCG
GTF2H4	2968	4|sg_hGTF2H4_03|GTF2H4	CATCACCCAGTTCTTAGCCA
GTF2H4	2968	4|sg_hGTF2H4_04|GTF2H4	GTACGCCGAGGAGCGATGGG
GTF2H4	2968	4|sg_hGTF2H4_05|GTF2H4	GAAAGTACAGGGCTGCTGAG
GTF2H4	2968	4|sg_hGTF2H4_06|GTF2H4	GGAGGTTCTGGCGGAAAATG
GTF2H4	2968	4|sg_hGTF2H4_07|GTF2H4	CTCCTCGGCGTACTTGTCAA
GTF2H4	2968	4|sg_hGTF2H4_08|GTF2H4	TGGCAGGGTGCCCATACAAT
GTF2H4	2968	4|sg_hGTF2H4_09|GTF2H4	ACAAGTACGCCGAGGAGCGA
GTF2H4	2968	4|sg_hGTF2H4_10|GTF2H4	CACCCAGAAGGGCAATGCGG
GTF2H5	404672	4|sg_hGTF2H5_01|GTF2H5	TGGATGAGTCCAATGCCCTG
GTF2H5	404672	4|sg_hGTF2H5_02|GTF2H5	AATGTCCTCCAGGAGCGAGT
GTF2H5	404672	4|sg_hGTF2H5_03|GTF2H5	TAATGTCCTCCAGGAGCGAG
GTF2H5	404672	4|sg_hGTF2H5_04|GTF2H5	CTTGGATGAGTCCAATGCCC
GTF2H5	404672	4|sg_hGTF2H5_05|GTF2H5	AGCAGAAACTGCTTCATGGC
GTF2H5	404672	4|sg_hGTF2H5_06|GTF2H5	TTGGATGAGTCCAATGCCCT
GTF2H5	404672	4|sg_hGTF2H5_07|GTF2H5	GAAGCAGTTTCTGCTGTACT
GTF2H5	404672	4|sg_hGTF2H5_08|GTF2H5	AACATGGTCAACGTCTTGAA
GTF2H5	404672	4|sg_hGTF2H5_09|GTF2H5	AATGATGAACTTCTTCCCCA
GTF2H5	404672	4|sg_hGTF2H5_10|GTF2H5	GTACAGCAGAAACTGCTTCA
H2AFX	3014	4|sg_hH2AFX_01|H2AFX	GTGGCCTTCTTGCCGCCCGA
H2AFX	3014	4|sg_hH2AFX_02|H2AFX	CCTTGCCGCCAGTCTTGCCG
H2AFX	3014	4|sg_hH2AFX_03|H2AFX	GTACACCGGCTGCTGCGGAA
H2AFX	3014	4|sg_hH2AFX_04|H2AFX	CGAGGGCGCCTTCGGCCCCA
H2AFX	3014	4|sg_hH2AFX_05|H2AFX	GGGCGGCGTGACGATCGCCC
H2AFX	3014	4|sg_hH2AFX_06|H2AFX	AGTGGCCCTTCCGCAGCAGC
H2AFX	3014	4|sg_hH2AFX_07|H2AFX	GCCGGTGTACACGGCCCACT
H2AFX	3014	4|sg_hH2AFX_08|H2AFX	GGCGGCGTGACGATCGCCCA
H2AFX	3014	4|sg_hH2AFX_09|H2AFX	GGGCGCCTTCGGCCCCACGG
H2AFX	3014	4|sg_hH2AFX_10|H2AFX	GGTGGCCTTCTTGCCGCCCG
HELQ	113510	4|sg_hHELQ_01|HELQ	TCCAAGGACGAGACATTCCG
HELQ	113510	4|sg_hHELQ_02|HELQ	TCCGGGCACGAGCTCGGCCG
HELQ	113510	4|sg_hHELQ_03|HELQ	GAACAGGAGGCGGAAAACCG
HELQ	113510	4|sg_hHELQ_04|HELQ	GTATGATGTACCTTCCTCAC
HELQ	113510	4|sg_hHELQ_05|HELQ	GAATGTCTCGTCCTTGGAGG
HELQ	113510	4|sg_hHELQ_06|HELQ	AGCTCGTGCCCGGAGATGAG
HELQ	113510	4|sg_hHELQ_07|HELQ	GGTTTGTATCACCACCTCCA
HELQ	113510	4|sg_hHELQ_08|HELQ	AGAAGGGGCTGTACCTCAAC
HELQ	113510	4|sg_hHELQ_09|HELQ	TGGTTCCCGCATCCGCCGGC
HELQ	113510	4|sg_hHELQ_10|HELQ	AAATACACCCCAAGCTTGGA
HLTF	6596	4|sg_hHLTF_01|HLTF	GGTTGGACTACGCTATTACA
HLTF	6596	4|sg_hHLTF_02|HLTF	TTAGGATTCAATTTGGAAAG
HLTF	6596	4|sg_hHLTF_03|HLTF	TTTCGCTGTTCCCAGAATGG
HLTF	6596	4|sg_hHLTF_04|HLTF	GTTGGACTACGCTATTACAC
HLTF	6596	4|sg_hHLTF_05|HLTF	GACCGACCAGAAAATGTCCA
HLTF	6596	4|sg_hHLTF_06|HLTF	CTAGTTAGAAAGTCATCTGG
HLTF	6596	4|sg_hHLTF_07|HLTF	CATCAGCTAAAATTCCTCCA
HLTF	6596	4|sg_hHLTF_08|HLTF	TAGTTAGAAAGTCATCTGGA
HLTF	6596	4|sg_hHLTF_09|HLTF	GAATTGCCGCAGAAAATGAA
HLTF	6596	4|sg_hHLTF_10|HLTF	TGGAAGTTTGAGAGGTCATG
HUS1	3364	4|sg_hHUS1_01|HUS1	CGCAGGGATGAAATACTGAA
HUS1	3364	4|sg_hHUS1_02|HUS1	GGATGTCATGGGTCACAATG
HUS1	3364	4|sg_hHUS1_03|HUS1	GATTTATTTAGAGCTAACAT
HUS1	3364	4|sg_hHUS1_04|HUS1	GCGCAGGGATGAAATACTGA
HUS1	3364	4|sg_hHUS1_05|HUS1	GGACAGAAACGTGGAACACA
HUS1	3364	4|sg_hHUS1_06|HUS1	ACATCAGGATCTGGGACCAC
HUS1	3364	4|sg_hHUS1_07|HUS1	AAGTCCTTCCACAATTTCCT
HUS1	3364	4|sg_hHUS1_08|HUS1	TTCAACGAATTTCAAATGGA
HUS1	3364	4|sg_hHUS1_09|HUS1	GATTCCTAGGAAATTGTGGA
HUS1	3364	4|sg_hHUS1_10|HUS1	TGTGACAAGCTGGCTAATGG
INIP	58493	4|sg_hINIP_01|INIP	GCATATTGCAGCCCAACAGA
INIP	58493	4|sg_hINIP_02|INIP	CGGAAGTCCTTATTAAGAGA
INIP	58493	4|sg_hINIP_03|INIP	CCGGAAGTCCTTATTAAGAG
INIP	58493	4|sg_hINIP_04|INIP	GCTGCTGCTCAGCGTGATCC
INIP	58493	4|sg_hINIP_05|INIP	GAGAGTGCAATGCTAGCTCC
INIP	58493	4|sg_hINIP_06|INIP	CCTCTCTTAATAAGGACTTC
INIP	58493	4|sg_hINIP_07|INIP	CTCTCTTAATAAGGACTTCC
INIP	58493	4|sg_hINIP_08|INIP	CAAAAATAGAGTTGCAATCT
INIP	58493	4|sg_hINIP_09|INIP	CCTGCAAAGCTGCCTTCTGT
INIP	58493	4|sg_hINIP_10|INIP	TAGTGTCAATACCTAGCTCC
INSL6	11172	4|sg_hINSL6_01|INSL6	GTAGGCTTCGACCTTCTCCG
INSL6	11172	4|sg_hINSL6_02|INSL6	CATCCCCAAAGAAAACGCAG
INSL6	11172	4|sg_hINSL6_03|INSL6	AATTCTCTTGTCTTACCAAG
INSL6	11172	4|sg_hINSL6_04|INSL6	GCTGTGGCTTGGACTCCTGC
INSL6	11172	4|sg_hINSL6_05|INSL6	AGGGACAAGCGGAGGAGCCG
INSL6	11172	4|sg_hINSL6_06|INSL6	GCCACAGCAGGGACAAGCGG
INSL6	11172	4|sg_hINSL6_07|INSL6	GTGCAATCAACCGTGAGAAA
INSL6	11172	4|sg_hINSL6_08|INSL6	GAGCCAGTTCCGTTTCGAGG
INSL6	11172	4|sg_hINSL6_09|INSL6	CAGGAGTCCAAGCCACAGCA
INSL6	11172	4|sg_hINSL6_10|INSL6	TGTGCCTCTTCCCCGGGCCG
INTS1	26173	4|sg_hINTS1_01|INTS1	GCTGCTGGATGAGATCGAGG
INTS1	26173	4|sg_hINTS1_02|INTS1	GATCTCATCCAGCAGCACCG
INTS1	26173	4|sg_hINTS1_03|INTS1	GGAAGGGGCTGGCTTCAGCA
INTS1	26173	4|sg_hINTS1_04|INTS1	AGAGCAATGAAGTCTCCTGG
INTS1	26173	4|sg_hINTS1_05|INTS1	ACAGATGGCTCTTTAATCGA
INTS1	26173	4|sg_hINTS1_06|INTS1	CTTGCGCTCAGAAGGCAGGC
INTS1	26173	4|sg_hINTS1_07|INTS1	GGTGCGCCGGCCCAGCGCCG
INTS1	26173	4|sg_hINTS1_08|INTS1	AGCCTCAGCCAGGCGCCCCA
INTS1	26173	4|sg_hINTS1_09|INTS1	GGTACATGAGGCTCAGGTAG
INTS1	26173	4|sg_hINTS1_10|INTS1	GGCCGAGGCACTGGACAACG
INTS2	57508	4|sg_hINTS2_01|INTS2	AGTGCCATCCGTACCAAACA
INTS2	57508	4|sg_hINTS2_02|INTS2	GTACAGACGTAAGAGTGCAC
INTS2	57508	4|sg_hINTS2_03|INTS2	TCTCAGGCCCTCAAGGTCCG
INTS2	57508	4|sg_hINTS2_04|INTS2	TGAGAGTCCAGTATATTTGG
INTS2	57508	4|sg_hINTS2_05|INTS2	CTTCAGCTACATCAACTATA
INTS2	57508	4|sg_hINTS2_06|INTS2	ATTCGGGTGCTTCTTACTGT
INTS2	57508	4|sg_hINTS2_07|INTS2	TTCTAAAGCATGAAAGTCCA
INTS2	57508	4|sg_hINTS2_08|INTS2	TCTGCCCTGTTTGGTACGGA
INTS2	57508	4|sg_hINTS2_09|INTS2	GCAGCTTCCTCCAAATATAC
INTS2	57508	4|sg_hINTS2_10|INTS2	GCTTCAGCTACATCAACTAT
INTS3	65123	4|sg_hINTS3_01|INTS3	GTACGGGAACTGGTGAAGAG
INTS3	65123	4|sg_hINTS3_02|INTS3	GGATGAGAGTAAACAGGCCC
INTS3	65123	4|sg_hINTS3_03|INTS3	GAGGTACGTGTAAACAGCCA
INTS3	65123	4|sg_hINTS3_04|INTS3	TGGATATCCTGACAGAGCAA
INTS3	65123	4|sg_hINTS3_05|INTS3	TTAGCTCTGGTGAGTCGTGA
INTS3	65123	4|sg_hINTS3_06|INTS3	GACTCACCAGAGCTAAGTCC
INTS3	65123	4|sg_hINTS3_07|INTS3	AGCAGCTGCTTCGGGAGCAG
INTS3	65123	4|sg_hINTS3_08|INTS3	GCCTCATCGTGGACCACCAT
INTS3	65123	4|sg_hINTS3_09|INTS3	GGAGAAGTACCTGAAGCTGC
INTS3	65123	4|sg_hINTS3_10|INTS3	ATTGTGACATCGATGACTGC
LIG3	3980	4|sg_hLIG3_01|LIG3	TCACCCCCAGACTCTGAGAA
LIG3	3980	4|sg_hLIG3_02|LIG3	AAGCCTGTTCTATCATTCCA
LIG3	3980	4|sg_hLIG3_03|LIG3	GCATGTTTGAGAAACTAGAG
LIG3	3980	4|sg_hLIG3_04|LIG3	AGCCAAGCCCAACAACTCTG
LIG3	3980	4|sg_hLIG3_05|LIG3	TTGTCACCAGTACCAATCCC
LIG3	3980	4|sg_hLIG3_06|LIG3	GCCTATTCCGAAAACATCAC
LIG3	3980	4|sg_hLIG3_07|LIG3	GTTTCGAAAGTTATGCGCCA
LIG3	3980	4|sg_hLIG3_08|LIG3	GGCCACCACAAAAAAAATCG
LIG3	3980	4|sg_hLIG3_09|LIG3	GCAGATCTGTTTCTGACCAC
LIG3	3980	4|sg_hLIG3_10|LIG3	CATGTTTGAGAAACTAGAGC
LIG4	3981	4|sg_hLIG4_01|LIG4	TATTGGGGTAAAGGATCACG
LIG4	3981	4|sg_hLIG4_02|LIG4	TCTGCAATAGCAGCTAGCAT
LIG4	3981	4|sg_hLIG4_03|LIG4	CAGACAAAAGAGGTGAAGGG
LIG4	3981	4|sg_hLIG4_04|LIG4	ACACAAACTTTCATGCAAAA
LIG4	3981	4|sg_hLIG4_05|LIG4	GGGGTAAGAGAACCTTCAGT
LIG4	3981	4|sg_hLIG4_06|LIG4	GTATGATCTGGGTTTGAAAT
LIG4	3981	4|sg_hLIG4_07|LIG4	ATTAAACCAGAGTATGTCAG
LIG4	3981	4|sg_hLIG4_08|LIG4	TTCAATTCGTGGAAAACGCA
LIG4	3981	4|sg_hLIG4_09|LIG4	TCTGAGTTATAAGTTGAAGA
LIG4	3981	4|sg_hLIG4_10|LIG4	CATACGTTCACCATCTAGCT
MAD2L2	10459	4|sg_hMAD2L2_01|MAD2L2	GTTTCTGGAAGATGCCCACG
MAD2L2	10459	4|sg_hMAD2L2_02|MAD2L2	TATACTGATTCAGCTCCGGG
MAD2L2	10459	4|sg_hMAD2L2_03|MAD2L2	GCTCATCCGCCAGGATCCAG
MAD2L2	10459	4|sg_hMAD2L2_04|MAD2L2	TCTCATCCTCTACGTGCGCG
MAD2L2	10459	4|sg_hMAD2L2_05|MAD2L2	GCGTTTCTGGAAGATGCCCA
MAD2L2	10459	4|sg_hMAD2L2_06|MAD2L2	GGATAAAGAGCACCGCCCAG
MAD2L2	10459	4|sg_hMAD2L2_07|MAD2L2	GATCTTCTCCATGTTGCGAG
MAD2L2	10459	4|sg_hMAD2L2_08|MAD2L2	GGTAGACCTCGCGCACGTAG
MAD2L2	10459	4|sg_hMAD2L2_09|MAD2L2	AGACGAATTTCTCCACTGGG
MAD2L2	10459	4|sg_hMAD2L2_10|MAD2L2	CGTGCGCGAGGTCTACCCCG
MBD4	8930	4|sg_hMBD4_01|MBD4	ACGAGATTAAAAGGTGACCG
MBD4	8930	4|sg_hMBD4_02|MBD4	TTAAAGGCTTTACGTCGTGG
MBD4	8930	4|sg_hMBD4_03|MBD4	GTAGCGATGAGAAGCTTCCA
MBD4	8930	4|sg_hMBD4_04|MBD4	TTAAGAAATGGACACCTCCT
MBD4	8930	4|sg_hMBD4_05|MBD4	AGAAAGGTTAGAAAGCCCAA
MBD4	8930	4|sg_hMBD4_06|MBD4	CGCTCACTAGAGGTGACGGT
MBD4	8930	4|sg_hMBD4_07|MBD4	CCAAACTGAGCAGAAGCGAT
MBD4	8930	4|sg_hMBD4_08|MBD4	AGTCTGAGTCTGGGGGACCG
MBD4	8930	4|sg_hMBD4_09|MBD4	AACTCTGAACTACTACTTGG
MBD4	8930	4|sg_hMBD4_10|MBD4	TCGCTACTATATTTCTCAAT
MDC1	9656	4|sg_hMDC1_01|MDC1	TCAGACGGTGACTCACCCCA
MDC1	9656	4|sg_hMDC1_02|MDC1	GGAGATAGATGGAAAGGGCA
MDC1	9656	4|sg_hMDC1_03|MDC1	TGAATCCTTGAGGTGTAACG
MDC1	9656	4|sg_hMDC1_04|MDC1	CCAGGGCTCAAAACCTTAGG
MDC1	9656	4|sg_hMDC1_05|MDC1	GCAGAGAGACATCCAGGCGA
MDC1	9656	4|sg_hMDC1_06|MDC1	GTGTCTCTTCTACTGTCAGA
MDC1	9656	4|sg_hMDC1_07|MDC1	GGCCTACCACATTCTTCCCG
MDC1	9656	4|sg_hMDC1_08|MDC1	GCATGTTGTTTGGAGATAGA
MDC1	9656	4|sg_hMDC1_09|MDC1	GCTCTGCCAGTACCATCGCC
MDC1	9656	4|sg_hMDC1_10|MDC1	GTAACGTGGAGCCAGTAGGG
MGMT	4255	4|sg_hMGMT_01|MGMT	GACCTCCGAGAACCGCAGCG
MGMT	4255	4|sg_hMGMT_02|MGMT	GATGGTGAAGAGCCGGCACG
MGMT	4255	4|sg_hMGMT_03|MGMT	CGGACCTCCGAGAACCGCAG
MGMT	4255	4|sg_hMGMT_04|MGMT	CTTTGCGTCCCGACGCCCGC
MGMT	4255	4|sg_hMGMT_05|MGMT	GGAGGTCCCAGCCCCCGCTG
MGMT	4255	4|sg_hMGMT_06|MGMT	GCCCCCGCTGCGGTTCTCGG
MGMT	4255	4|sg_hMGMT_07|MGMT	TTACCAGCAATTAGCAGCCC
MGMT	4255	4|sg_hMGMT_08|MGMT	GGTCTGCAGCAGCGGAGCCG
MGMT	4255	4|sg_hMGMT_09|MGMT	GGGAACTCTTCGATAGCCTC
MGMT	4255	4|sg_hMGMT_10|MGMT	CGTTCACCAGACAGGTGTTA
MLH1	4292	4|sg_hMLH1_01|MLH1	GATGGAGCGAATATTGTCCA
MLH1	4292	4|sg_hMLH1_02|MLH1	TCGTGGCAGGGGTTATTCGG
MLH1	4292	4|sg_hMLH1_03|MLH1	GACAGTGGTGAACCGCATCG
MLH1	4292	4|sg_hMLH1_04|MLH1	GCCAGCACATGGTTTAGGAG
MLH1	4292	4|sg_hMLH1_05|MLH1	ACTACCCAATGCCTCAACCG
MLH1	4292	4|sg_hMLH1_06|MLH1	CTGGGTGAAGTACATCCTGG
MLH1	4292	4|sg_hMLH1_07|MLH1	AGTGGTGAACCGCATCGCGG
MLH1	4292	4|sg_hMLH1_08|MLH1	ATTCAAGTGATTGTTAAAGA
MLH1	4292	4|sg_hMLH1_09|MLH1	TTTGGCCAGCATAAGCCATG
MLH1	4292	4|sg_hMLH1_10|MLH1	GGTGAACCGCATCGCGGCGG
MLH3	27030	4|sg_hMLH3_01|MLH3	AGCTCTTTAGAAAATCCGTG
MLH3	27030	4|sg_hMLH3_02|MLH3	TTTCACCAGTAAATGCCACT
MLH3	27030	4|sg_hMLH3_03|MLH3	ATTTCTAAACTGGTTCCACA
MLH3	27030	4|sg_hMLH3_04|MLH3	TCTCCAAGTCCTGTACCGAG
MLH3	27030	4|sg_hMLH3_05|MLH3	ATATATGCCATAGAGTTCTG
MLH3	27030	4|sg_hMLH3_06|MLH3	TATTTGCCAAGGCCTCTCCT
MLH3	27030	4|sg_hMLH3_07|MLH3	TTTAGGGAGCTGAAGAACCA
MLH3	27030	4|sg_hMLH3_08|MLH3	TTTGTGAAACTGTTTCAGAG
MLH3	27030	4|sg_hMLH3_09|MLH3	AGTGACATGGTGTCTGAAAA
MLH3	27030	4|sg_hMLH3_10|MLH3	GGGCAAGTTCCTCAACACAT
MMS19	64210	4|sg_hMMS19_01|MMS19	AAGGCCACCAGAAGATTACG
MMS19	64210	4|sg_hMMS19_02|MMS19	GTGTCGGTCCACCTGTGGCA
MMS19	64210	4|sg_hMMS19_03|MMS19	TGATATTGTAGACTGTGTGT
MMS19	64210	4|sg_hMMS19_04|MMS19	AGATGAGGTCATGGACGATG
MMS19	64210	4|sg_hMMS19_05|MMS19	CTAGGAGCTGACTTCACCTT
MMS19	64210	4|sg_hMMS19_06|MMS19	TGATACTGTTCTATGAGAAC
MMS19	64210	4|sg_hMMS19_07|MMS19	GGATCCCCGTAATCTTCTGG
MMS19	64210	4|sg_hMMS19_08|MMS19	TACAAGTTGTGGAAGCCCTT
MMS19	64210	4|sg_hMMS19_09|MMS19	AGGCCCCATAGGGCACCCAT
MMS19	64210	4|sg_hMMS19_10|MMS19	GTTCTATGAGAACCGGCTGA
MNAT1	4331	4|sg_hMNAT1_01|MNAT1	GTAGATTTACTGTTTGTGAG
MNAT1	4331	4|sg_hMNAT1_02|MNAT1	TATTTGGTGGTCTTACACCG
MNAT1	4331	4|sg_hMNAT1_03|MNAT1	CCATATGTCTCTATCTGCAG
MNAT1	4331	4|sg_hMNAT1_04|MNAT1	TCAACCTCCTTGTCAACAGT
MNAT1	4331	4|sg_hMNAT1_05|MNAT1	TGGACGATCAGGGTTGCCCT
MNAT1	4331	4|sg_hMNAT1_06|MNAT1	TTCACCATCAGCTTCAAGGA
MNAT1	4331	4|sg_hMNAT1_07|MNAT1	TCACCATCAGCTTCAAGGAG
MNAT1	4331	4|sg_hMNAT1_08|MNAT1	ATTCACCATCAGCTTCAAGG
MNAT1	4331	4|sg_hMNAT1_09|MNAT1	AGATCCCACTGTTGACAAGG
MNAT1	4331	4|sg_hMNAT1_10|MNAT1	GGAGGGGTTCCGATATTTGG
MPG	4350	4|sg_hMPG_01|MPG	GGATGAAGCCGCCCACTCAA
MPG	4350	4|sg_hMPG_02|MPG	AGCCCAGGCACCTTGCCCCA
MPG	4350	4|sg_hMPG_03|MPG	GAGGCATGTTCATGAAGCCG
MPG	4350	4|sg_hMPG_04|MPG	GTAAATGATGTACACGTACA
MPG	4350	4|sg_hMPG_05|MPG	GCTGCATCGGACGAGCTGTG
MPG	4350	4|sg_hMPG_06|MPG	CCGGCTTCATGAACATGCCT
MPG	4350	4|sg_hMPG_07|MPG	GCTGCGTCGGACGAGCTGTG
MPG	4350	4|sg_hMPG_08|MPG	AGCAGCGACCAGCTAGAGCA
MPG	4350	4|sg_hMPG_09|MPG	GTTGGAGTTCTTCGACCAGC
MPG	4350	4|sg_hMPG_10|MPG	CGAAGAACTCCAACCCCAGT
MPLKIP	136647	4|sg_hMPLKIP_01|MPLKIP	AGTCACTCTCCGCGACACGG
MPLKIP	136647	4|sg_hMPLKIP_02|MPLKIP	CTCCTACTCCAGGTCCCCCG
MPLKIP	136647	4|sg_hMPLKIP_03|MPLKIP	CCTACTCCAGGTCCCCCGCG
MPLKIP	136647	4|sg_hMPLKIP_04|MPLKIP	ATTGCTGCTGGGACCCCGCG
MPLKIP	136647	4|sg_hMPLKIP_05|MPLKIP	GGAGTAGCCGAATTGCTGCT
MPLKIP	136647	4|sg_hMPLKIP_06|MPLKIP	GGAGAGTGACTGCTCCCGTA
MPLKIP	136647	4|sg_hMPLKIP_07|MPLKIP	AGCAATTCGGCTACTCCCCA
MPLKIP	136647	4|sg_hMPLKIP_08|MPLKIP	ACTCCCGTACCCGTCTCGAG
MPLKIP	136647	4|sg_hMPLKIP_09|MPLKIP	GAATTGCTGCTGGGACCCCG
MPLKIP	136647	4|sg_hMPLKIP_10|MPLKIP	GGTAGCGGAAGCAGCTTCCG
MRE11	4361	4|sg_hMRE11_01|MRE11	GTTTGCTGCGTATTAAAGGG
MRE11	4361	4|sg_hMRE11_02|MRE11	CTGCGAGTGGACTATAGTGG
MRE11	4361	4|sg_hMRE11_03|MRE11	TTGGTTTGCTGCGTATTAAA
MRE11	4361	4|sg_hMRE11_04|MRE11	TTAGCCAGAAATTTGTGGAT
MRE11	4361	4|sg_hMRE11_05|MRE11	CTTTGGACGTTCAATGTCTG
MRE11	4361	4|sg_hMRE11_06|MRE11	GGCAGATGCACTTTGTGCCT
MRE11	4361	4|sg_hMRE11_07|MRE11	AAGATTGCGCTATATGGTTT
MRE11	4361	4|sg_hMRE11_08|MRE11	TGTATGGCTTGGGTTACTTT
MRE11	4361	4|sg_hMRE11_09|MRE11	CTACCCGATCCACAAATTTC
MRE11	4361	4|sg_hMRE11_10|MRE11	AATGCTGAACGGGAACGTCT
MRPL36	64979	4|sg_hMRPL36_01|MRPL36	GCTCTATCTCAGTCGTCACA
MRPL36	64979	4|sg_hMRPL36_02|MRPL36	GACGACTGAGATAGAGCAGA
MRPL36	64979	4|sg_hMRPL36_03|MRPL36	TGACGACTGAGATAGAGCAG
MRPL36	64979	4|sg_hMRPL36_04|MRPL36	TTTCTATTTGGATCCATTCG
MRPL36	64979	4|sg_hMRPL36_05|MRPL36	AGTGAGCGCACTGCTGCCCC
MRPL36	64979	4|sg_hMRPL36_06|MRPL36	GCGCAGGCAGCAGATGGGGC
MRPL36	64979	4|sg_hMRPL36_07|MRPL36	AAGTGAGCGCACTGCTGCCC
MRPL36	64979	4|sg_hMRPL36_08|MRPL36	TGGTGAAGAGGCGGGGTCGG
MRPL36	64979	4|sg_hMRPL36_09|MRPL36	AGCAGATGGGGCAGGAGGCC
MRPL36	64979	4|sg_hMRPL36_10|MRPL36	ACTGTTACCTGGTGAAGAGG
MSH2	4436	4|sg_hMSH2_01|MSH2	GCAGTTGGAGAGCGCGGCCG
MSH2	4436	4|sg_hMSH2_02|MSH2	GGTCTTGAACACCTCCCGGG
MSH2	4436	4|sg_hMSH2_03|MSH2	ATTCTGTTCTTATCCATGAG
MSH2	4436	4|sg_hMSH2_04|MSH2	TCAAACTGAGAGAGATTGCC
MSH2	4436	4|sg_hMSH2_05|MSH2	ACATTTATCAGGACCTCAAC
MSH2	4436	4|sg_hMSH2_06|MSH2	GACGCTGCAGTTGGAGAGCG
MSH2	4436	4|sg_hMSH2_07|MSH2	CTTCTATACGGCGCACGGCG
MSH2	4436	4|sg_hMSH2_08|MSH2	GGTGATCAAGTACATGGGGC
MSH2	4436	4|sg_hMSH2_09|MSH2	TTTAACACCCACAACACCAA
MSH2	4436	4|sg_hMSH2_10|MSH2	GGTATGTGGATTCCATACAG
MSH3	4437	4|sg_hMSH3_01|MSH3	GCATCATCCAGCTTGATTAG
MSH3	4437	4|sg_hMSH3_02|MSH3	CTGCAGCCGCTGCAGCGCCA
MSH3	4437	4|sg_hMSH3_03|MSH3	CTTCCAAATCAGCTAACAAA
MSH3	4437	4|sg_hMSH3_04|MSH3	CAAAACCGCTTGCCTCGCAG
MSH3	4437	4|sg_hMSH3_05|MSH3	GGTGGACCCTGGCGCTGCAG
MSH3	4437	4|sg_hMSH3_06|MSH3	GTTTGTTCATGTACGCCGCC
MSH3	4437	4|sg_hMSH3_07|MSH3	AGAGATGCACAGAAGATAGC
MSH3	4437	4|sg_hMSH3_08|MSH3	TGTGAATCCCCTAATCAAGC
MSH3	4437	4|sg_hMSH3_09|MSH3	TCTATGTATTGTAATTCTAG
MSH3	4437	4|sg_hMSH3_10|MSH3	ATTTCAGGCTTCCCGTAGAC
MSH4	4438	4|sg_hMSH4_01|MSH4	TGGAGTCCGAAATTGTAGCG
MSH4	4438	4|sg_hMSH4_02|MSH4	GATCAGAGTGAACAACTTGG
MSH4	4438	4|sg_hMSH4_03|MSH4	CCTGGAGTCCGAAATTGTAG
MSH4	4438	4|sg_hMSH4_04|MSH4	ACTGGGATAGTATAATTTGG
MSH4	4438	4|sg_hMSH4_05|MSH4	ACAAAGCTGCAACAGCTGCA
MSH4	4438	4|sg_hMSH4_06|MSH4	ACTTGGACTGAACCTCCATT
MSH4	4438	4|sg_hMSH4_07|MSH4	GGAGAAACCCGCTCACCTCA
MSH4	4438	4|sg_hMSH4_08|MSH4	GCGGGTTTCTCCCGACGACG
MSH4	4438	4|sg_hMSH4_09|MSH4	TTAATTTCACTACTATCCAA
MSH4	4438	4|sg_hMSH4_10|MSH4	GACTCCACAGAGCCGCCCTT
MSH5	4439	4|sg_hMSH5_01|MSH5	GCACTCGTAACAACAGACTG
MSH5	4439	4|sg_hMSH5_02|MSH5	CCTGGGTCGAAGAAGAATCG
MSH5	4439	4|sg_hMSH5_03|MSH5	AGATCCATCTGTGTGTGCTG
MSH5	4439	4|sg_hMSH5_04|MSH5	TCACCCCTCAGTGTACAAAG
MSH5	4439	4|sg_hMSH5_05|MSH5	AACCCAAGGAGGACACCGCA
MSH5	4439	4|sg_hMSH5_06|MSH5	CCTTAGGAGCGAACCCAAGG
MSH5	4439	4|sg_hMSH5_07|MSH5	GCCGGGCCCCAGGGAGGCCG
MSH5	4439	4|sg_hMSH5_08|MSH5	AATTCCACAGCACACACAGA
MSH5	4439	4|sg_hMSH5_09|MSH5	GGAGTCACTAGTATCATAGT
MSH5	4439	4|sg_hMSH5_10|MSH5	CCTCCTTAGGAGCGAACCCA
MSH6	2956	4|sg_hMSH6_01|MSH6	AGGCGAAGAACCTCAACGGA
MSH6	2956	4|sg_hMSH6_02|MSH6	TTGAGGTTCTTCGCCTTGGG
MSH6	2956	4|sg_hMSH6_03|MSH6	GAGTGATGCCAACAAGGCCT
MSH6	2956	4|sg_hMSH6_04|MSH6	TTGTTGGCATCACTCAGCGC
MSH6	2956	4|sg_hMSH6_05|MSH6	CCCAAGGCGAAGAACCTCAA
MSH6	2956	4|sg_hMSH6_06|MSH6	GCCAGGGCCTCACGCGAAGG
MSH6	2956	4|sg_hMSH6_07|MSH6	GGCCTCTCCTTCCCCAGGCG
MSH6	2956	4|sg_hMSH6_08|MSH6	AGAACCTCAACGGAGGGCTG
MSH6	2956	4|sg_hMSH6_09|MSH6	GAACATTCATCCGCGAGAAA
MSH6	2956	4|sg_hMSH6_10|MSH6	TTCGCGTGAGGCCCTGGCCG
MUS81	80198	4|sg_hMUS81_01|MUS81	GCTTCCTTCCCGCTGCGCAG
MUS81	80198	4|sg_hMUS81_02|MUS81	GTGTGCTCAGAAGTCCCCCA
MUS81	80198	4|sg_hMUS81_03|MUS81	GCTAAGATCCTACAGCACTT
MUS81	80198	4|sg_hMUS81_04|MUS81	TCTGAAATACGAAGCGCGTG
MUS81	80198	4|sg_hMUS81_05|MUS81	CAGCGGCACCGAACATCGGG
MUS81	80198	4|sg_hMUS81_06|MUS81	GGTCGCCTCGTCCCGCCACT
MUS81	80198	4|sg_hMUS81_07|MUS81	TCAGCCAGCGAACGAAGAGC
MUS81	80198	4|sg_hMUS81_08|MUS81	GCTGCAGCGGCACCGAACAT
MUS81	80198	4|sg_hMUS81_09|MUS81	GGTGTGCTCAGAAGTCCCCC
MUS81	80198	4|sg_hMUS81_10|MUS81	TACCCACTGCCGCTGCGCAG
MUTYH	4595	4|sg_hMUTYH_01|MUTYH	GGTATAGTAGTTGATCACAG
MUTYH	4595	4|sg_hMUTYH_02|MUTYH	TGATCAACTACTATACCGGA
MUTYH	4595	4|sg_hMUTYH_03|MUTYH	CTTCCTGTGACCACTTCCCA
MUTYH	4595	4|sg_hMUTYH_04|MUTYH	GCTGGTACGACCAAGAGAAA
MUTYH	4595	4|sg_hMUTYH_05|MUTYH	GCTACTATTCTCGTGGCCGG
MUTYH	4595	4|sg_hMUTYH_06|MUTYH	GATGATTGCTGAGTGTCCTG
MUTYH	4595	4|sg_hMUTYH_07|MUTYH	GGTCATGCTGCAGCAGACCC
MUTYH	4595	4|sg_hMUTYH_08|MUTYH	CGACTCAGGCGGGAGACGAG
MUTYH	4595	4|sg_hMUTYH_09|MUTYH	ACTGTGATCAACTACTATAC
MUTYH	4595	4|sg_hMUTYH_10|MUTYH	AGGAAGCCACGAGCAGCCGT
NABP1	64859	4|sg_hNABP1_01|NABP1	GCTGGCAGAAGCAATGGCCG
NABP1	64859	4|sg_hNABP1_02|NABP1	GCAGCATCACTATTTCCGTG
NABP1	64859	4|sg_hNABP1_03|NABP1	ATATTATTCGGTTGACCAGA
NABP1	64859	4|sg_hNABP1_04|NABP1	GTGATGACCACAATAAGTAA
NABP1	64859	4|sg_hNABP1_05|NABP1	ATTTCCGTGTGGGATGAGAT
NABP1	64859	4|sg_hNABP1_06|NABP1	ACCTCCGATCTCATCCCACA
NABP1	64859	4|sg_hNABP1_07|NABP1	TTTATAAGAGATATTAAGCC
NABP1	64859	4|sg_hNABP1_08|NABP1	ACAGGTACATTTGGACCAGT
NABP1	64859	4|sg_hNABP1_09|NABP1	GTCAACCGAATAATATCCCC
NABP1	64859	4|sg_hNABP1_10|NABP1	TCTGACACTTTATACTGGAA
NABP2	79035	4|sg_hNABP2_01|NABP2	ACATTATCCGGCTCACCAAA
NABP2	79035	4|sg_hNABP2_02|NABP2	GGTTCGGACCTGCAAAGTGG
NABP2	79035	4|sg_hNABP2_03|NABP2	CCAGCAGGCACCCAACAAGG
NABP2	79035	4|sg_hNABP2_04|NABP2	GGGTTGCTGGAAGGGCCAGG
NABP2	79035	4|sg_hNABP2_05|NABP2	TGAGGTTCGGACCTGCAAAG
NABP2	79035	4|sg_hNABP2_06|NABP2	CTGACACTATATACTGGCCG
NABP2	79035	4|sg_hNABP2_07|NABP2	GACACTATATACTGGCCGTG
NABP2	79035	4|sg_hNABP2_08|NABP2	TTACTAACAGGGTTGCTGGA
NABP2	79035	4|sg_hNABP2_09|NABP2	ACACTATATACTGGCCGTGG
NABP2	79035	4|sg_hNABP2_10|NABP2	GGTTGTCTGACACTATATAC
NBN	4683	4|sg_hNBN_01|NBN	TTTGCAGGACTCCTTTACAG
NBN	4683	4|sg_hNBN_02|NBN	GCGTTGAGTACGTTGTTGGA
NBN	4683	4|sg_hNBN_03|NBN	ATAGATGGTTCATCAAGAGG
NBN	4683	4|sg_hNBN_04|NBN	CCTCTTGATGAACCATCTAT
NBN	4683	4|sg_hNBN_05|NBN	ACGCCAGTCAAAAGTCTGTA
NBN	4683	4|sg_hNBN_06|NBN	CCTATTCCTGAAGCAGAAAT
NBN	4683	4|sg_hNBN_07|NBN	CCAGGACCAAGCCTTTCACA
NBN	4683	4|sg_hNBN_08|NBN	CAAGCTATATTGCAACTTGG
NBN	4683	4|sg_hNBN_09|NBN	CCAATAGATGGTTCATCAAG
NBN	4683	4|sg_hNBN_10|NBN	TGAAGCAGAAATTGGATTGG
NEIL1	79661	4|sg_hNEIL1_01|NEIL1	GAATGTGCTACGAAACCTAG
NEIL1	79661	4|sg_hNEIL1_02|NEIL1	GCGGATGTCCACGAAACATA
NEIL1	79661	4|sg_hNEIL1_03|NEIL1	TATGTTTCGTGGACATCCGC
NEIL1	79661	4|sg_hNEIL1_04|NEIL1	GGTCCCAGCGGCCGAACCGG
NEIL1	79661	4|sg_hNEIL1_05|NEIL1	CGAAACATAGGGCGAGCCGG
NEIL1	79661	4|sg_hNEIL1_06|NEIL1	TAGCGGATAAGGCCTTTGAC
NEIL1	79661	4|sg_hNEIL1_07|NEIL1	GTTTGTGAATGAGGCCTGCA
NEIL1	79661	4|sg_hNEIL1_08|NEIL1	TGCAGGGCGCTGGTGTTCGG
NEIL1	79661	4|sg_hNEIL1_09|NEIL1	CGGTAGGCACTGCTCTCAAA
NEIL1	79661	4|sg_hNEIL1_10|NEIL1	GGCCGTGTAAAAGCGCAGGT
NEIL2	252969	4|sg_hNEIL2_01|NEIL2	AAGCAGGTCGGGGAGCCCAG
NEIL2	252969	4|sg_hNEIL2_02|NEIL2	CCACCTGCTGACCCACAAAG
NEIL2	252969	4|sg_hNEIL2_03|NEIL2	GCTGCGGACCCAAAGCAGGT
NEIL2	252969	4|sg_hNEIL2_04|NEIL2	GACGAGCTCTGCAGACCGTG
NEIL2	252969	4|sg_hNEIL2_05|NEIL2	GGTGTTGGGCTGCTGCCAGG
NEIL2	252969	4|sg_hNEIL2_06|NEIL2	CCAAAGTGCAGGACCAACCT
NEIL2	252969	4|sg_hNEIL2_07|NEIL2	ACCACCTGCTGACCCACAAA
NEIL2	252969	4|sg_hNEIL2_08|NEIL2	TCAGAATCATCCTCGCCCTG
NEIL2	252969	4|sg_hNEIL2_09|NEIL2	TGGTGAAATTTCCTCACCAA
NEIL2	252969	4|sg_hNEIL2_10|NEIL2	CAGAATCATCCTCGCCCTGG
NEIL3	55247	4|sg_hNEIL3_01|NEIL3	ATGGAGAGAAGATTCGCGCG
NEIL3	55247	4|sg_hNEIL3_02|NEIL3	AATCAGTTGGACATCTAGCA
NEIL3	55247	4|sg_hNEIL3_03|NEIL3	GGATCATGTTATGGACTCCG
NEIL3	55247	4|sg_hNEIL3_04|NEIL3	ACAGTGGCGTGGAAACTTTG
NEIL3	55247	4|sg_hNEIL3_05|NEIL3	GCGGGTGCTCCCGGGCCAGG
NEIL3	55247	4|sg_hNEIL3_06|NEIL3	AATGAAGCTCTCTTTGACAG
NEIL3	55247	4|sg_hNEIL3_07|NEIL3	TGGATATGTTTACAGTGGCG
NEIL3	55247	4|sg_hNEIL3_08|NEIL3	AGCGCTCTGCGGAGTCTGCA
NEIL3	55247	4|sg_hNEIL3_09|NEIL3	AGGCTGCGAGCCGCAAGGCG
NEIL3	55247	4|sg_hNEIL3_10|NEIL3	CAGAGCGCTTCCCCGCACGC
NHEJ1	79840	4|sg_hNHEJ1_01|NHEJ1	TTGGCTATCGATTCCTTGCA
NHEJ1	79840	4|sg_hNHEJ1_02|NHEJ1	TCCTGCAGATTCATGACAAA
NHEJ1	79840	4|sg_hNHEJ1_03|NHEJ1	GGAGATTATCCAAATGACAG
NHEJ1	79840	4|sg_hNHEJ1_04|NHEJ1	AGCACCTGAGAAAGAGTCCA
NHEJ1	79840	4|sg_hNHEJ1_05|NHEJ1	GCAAGCTGTAGCCACGCCCA
NHEJ1	79840	4|sg_hNHEJ1_06|NHEJ1	TGTTGATGCAGCCATGGGCG
NHEJ1	79840	4|sg_hNHEJ1_07|NHEJ1	GGAAATTCCAATAGAAGGGG
NHEJ1	79840	4|sg_hNHEJ1_08|NHEJ1	CTGCTTGGTGATAAAAACCT
NHEJ1	79840	4|sg_hNHEJ1_09|NHEJ1	TGAGCAGCGTCCTTCAACAA
NHEJ1	79840	4|sg_hNHEJ1_10|NHEJ1	GAGCAGCGTCCTTCAACAAT
NTHL1	4913	4|sg_hNTHL1_01|NTHL1	CGCAGTCTCTGTGCTTTCCG
NTHL1	4913	4|sg_hNTHL1_02|NTHL1	GCATGACCGCCTTGAGCGCG
NTHL1	4913	4|sg_hNTHL1_03|NTHL1	CTTTCCGCGGACGCTTCACG
NTHL1	4913	4|sg_hNTHL1_04|NTHL1	ACAGCCCCGTGAAGCGTCCG
NTHL1	4913	4|sg_hNTHL1_05|NTHL1	CAGCATCCTCGCGCTCAAGG
NTHL1	4913	4|sg_hNTHL1_06|NTHL1	CCGTGCCATGAGGAACAAAA
NTHL1	4913	4|sg_hNTHL1_07|NTHL1	TGGTCAACATCCGTGCCATG
NTHL1	4913	4|sg_hNTHL1_08|NTHL1	GCAGGATGCTGTCCACCGTC
NTHL1	4913	4|sg_hNTHL1_09|NTHL1	TCTCTTCTCCGGAGAGGCCC
NTHL1	4913	4|sg_hNTHL1_10|NTHL1	AGACTGCGTGTGGCCTATGA
NUDT1	4521	4|sg_hNUDT1_01|NUDT1	CCTGGACTACACACTCCGCG
NUDT1	4521	4|sg_hNUDT1_02|NUDT1	CCTGGAACTTGAAGTACCCG
NUDT1	4521	4|sg_hNUDT1_03|NUDT1	CAGCATCCAGGGGACCCCCG
NUDT1	4521	4|sg_hNUDT1_04|NUDT1	TGAAGGGGATCTGATCCAGC
NUDT1	4521	4|sg_hNUDT1_05|NUDT1	CTCCTGGGCATGAAAAAGCG
NUDT1	4521	4|sg_hNUDT1_06|NUDT1	CACGGGTACTTCAAGTTCCA
NUDT1	4521	4|sg_hNUDT1_07|NUDT1	GGAGGAGAGCGGTCTGACAG
NUDT1	4521	4|sg_hNUDT1_08|NUDT1	GCGGAGTGTGTAGTCCAGGA
NUDT1	4521	4|sg_hNUDT1_09|NUDT1	CCCAAAGCCATTCCACCGGC
NUDT1	4521	4|sg_hNUDT1_10|NUDT1	AGATCCCCTTCAAGGACATG
OGG1	4968	4|sg_hOGG1_01|OGG1	TCATCAAGCTGGATGAGCCG
OGG1	4968	4|sg_hOGG1_02|OGG1	GTGGTGATACAGTTGAGCCA
OGG1	4968	4|sg_hOGG1_03|OGG1	GTACGATGCCCCATGCGCCT
OGG1	4968	4|sg_hOGG1_04|OGG1	TAGCTGGAAGTACTTGCGCA
OGG1	4968	4|sg_hOGG1_05|OGG1	GGGAGTCCACGGAACCCCAG
OGG1	4968	4|sg_hOGG1_06|OGG1	CCAGGCGCAGCTCAGAGCGA
OGG1	4968	4|sg_hOGG1_07|OGG1	ATGGACACTGACTCAGACTG
OGG1	4968	4|sg_hOGG1_08|OGG1	GGTAGGTGACATCATCAAGC
OGG1	4968	4|sg_hOGG1_09|OGG1	GGCTCAACTGTATCACCACT
OGG1	4968	4|sg_hOGG1_10|OGG1	GAGGTGGCTCAGAAATTCCA
PALB2	79728	4|sg_hPALB2_01|PALB2	TTACAGACTCTATCAGATAG
PALB2	79728	4|sg_hPALB2_02|PALB2	TCTCCCAGTGACACTCTTGA
PALB2	79728	4|sg_hPALB2_03|PALB2	TTGCCAGAGGAAAGTAGCCG
PALB2	79728	4|sg_hPALB2_04|PALB2	GTAGTCGCCCTGGTGAAATT
PALB2	79728	4|sg_hPALB2_05|PALB2	CCAACTGCCCAACCAGAAAA
PALB2	79728	4|sg_hPALB2_06|PALB2	GAAGCATGTCCAATTGCCAG
PALB2	79728	4|sg_hPALB2_07|PALB2	CTAGGGTCACTGACCCTGTG
PALB2	79728	4|sg_hPALB2_08|PALB2	GCCCACAAGTTCTAATTTAG
PALB2	79728	4|sg_hPALB2_09|PALB2	TTTAACCCTGGAGATGGCCC
PALB2	79728	4|sg_hPALB2_10|PALB2	CCTTGTGCCTCCAAACTTAC
PAPD7	11044	4|sg_hPAPD7_01|PAPD7	AGCCACGTTGTGCTTCCGCA
PAPD7	11044	4|sg_hPAPD7_02|PAPD7	AGCCCTGCGGAAGCACAACG
PAPD7	11044	4|sg_hPAPD7_03|PAPD7	AGGTGGATCAAAGAGAAGTG
PAPD7	11044	4|sg_hPAPD7_04|PAPD7	TTTGGATAGGACCTGGCCAG
PAPD7	11044	4|sg_hPAPD7_05|PAPD7	GGTGAAACGGATCGAAACTG
PAPD7	11044	4|sg_hPAPD7_06|PAPD7	GGAGGTGGATCAAAGAGAAG
PAPD7	11044	4|sg_hPAPD7_07|PAPD7	TGCATCCAAGAATTGATGCC
PAPD7	11044	4|sg_hPAPD7_08|PAPD7	TCAAGGACTTTGATGGAACA
PAPD7	11044	4|sg_hPAPD7_09|PAPD7	AGGAGGTGATTGACTACCGG
PAPD7	11044	4|sg_hPAPD7_10|PAPD7	CGGAGAGCTGATGAAAACCT
PARP1	142	4|sg_hPARP1_01|PARP1	CTTTATCCTCTGTAGCAAGG
PARP1	142	4|sg_hPARP1_02|PARP1	GGTGCGCCTGTCCAAGAAGA
PARP1	142	4|sg_hPARP1_03|PARP1	TGGGTTCTCTGAGCTTCGGT
PARP1	142	4|sg_hPARP1_04|PARP1	CCAACAGAAGTACGTGCAAG
PARP1	142	4|sg_hPARP1_05|PARP1	AGCAGCCTGGATGGTACCAG
PARP1	142	4|sg_hPARP1_06|PARP1	TCCAACAGAAGTACGTGCAA
PARP1	142	4|sg_hPARP1_07|PARP1	CCATCCGGAGCGAGTCCTTG
PARP1	142	4|sg_hPARP1_08|PARP1	CCCCAAGGACTCGCTCCGGA
PARP1	142	4|sg_hPARP1_09|PARP1	CGAGTCGAGTACGCCAAGAG
PARP1	142	4|sg_hPARP1_10|PARP1	GAGTCGAGTACGCCAAGAGC
PARP2	10038	4|sg_hPARP2_01|PARP2	GTGAAGGCCTTGCTGTTAAA
PARP2	10038	4|sg_hPARP2_02|PARP2	TTCTGTGTCCGGATTAGTGG
PARP2	10038	4|sg_hPARP2_03|PARP2	AAGGTCATGGGCCAGCAAAA
PARP2	10038	4|sg_hPARP2_04|PARP2	AGGCAATCTCAACAAGGCCA
PARP2	10038	4|sg_hPARP2_05|PARP2	GGAGTCGAAAAAGATGCCTG
PARP2	10038	4|sg_hPARP2_06|PARP2	GGACCCAGAGTGTACAGCCA
PARP2	10038	4|sg_hPARP2_07|PARP2	GGACTATGCCACCAATACTC
PARP2	10038	4|sg_hPARP2_08|PARP2	GGCCATGGAAGAAATGATGA
PARP2	10038	4|sg_hPARP2_09|PARP2	GATCTGTAATGTTCAGGCCA
PARP2	10038	4|sg_hPARP2_10|PARP2	CCAGTCTCTTAAGAAGATTG
PARP3	10039	4|sg_hPARP3_01|PARP3	GTGGACATGTTGGATCCACG
PARP3	10039	4|sg_hPARP3_02|PARP3	AGAGAAGCGCATAATCCGCG
PARP3	10039	4|sg_hPARP3_03|PARP3	GTTGTAGTCCTCATACACCT
PARP3	10039	4|sg_hPARP3_04|PARP3	TGAGAAGAAGAAGGGCCGGC
PARP3	10039	4|sg_hPARP3_05|PARP3	TGCCCGGGTGAGACACAAAG
PARP3	10039	4|sg_hPARP3_06|PARP3	GGTTCCAGCAGGTGAAGAAG
PARP3	10039	4|sg_hPARP3_07|PARP3	ACTTATCGAAGTACAGGCAG
PARP3	10039	4|sg_hPARP3_08|PARP3	TGAGGGCCTCAGCGGTGGAG
PARP3	10039	4|sg_hPARP3_09|PARP3	GCCCTGAGAAGAAGAAGGGC
PARP3	10039	4|sg_hPARP3_10|PARP3	GCTGTGGTGAAGGTGGACAG
PAXIP1	22976	4|sg_hPAXIP1_01|PAXIP1	TCTCAAGGCTGGAAAAGCGA
PAXIP1	22976	4|sg_hPAXIP1_02|PAXIP1	TCCTGAGGAGATGTTCAGGG
PAXIP1	22976	4|sg_hPAXIP1_03|PAXIP1	GCAAAACGCAGGCTGCCTCA
PAXIP1	22976	4|sg_hPAXIP1_04|PAXIP1	AGCCTCACACATAATCTCAG
PAXIP1	22976	4|sg_hPAXIP1_05|PAXIP1	CAGGGAGGTCAAGTATTACG
PAXIP1	22976	4|sg_hPAXIP1_06|PAXIP1	AGTTAGCTGCAGCAAAACGC
PAXIP1	22976	4|sg_hPAXIP1_07|PAXIP1	GATTGTTCCAGAGCCAAAGG
PAXIP1	22976	4|sg_hPAXIP1_08|PAXIP1	TCTTCATAAATAATCAGACG
PAXIP1	22976	4|sg_hPAXIP1_09|PAXIP1	GGAGGTCAAGTATTACGCGG
PAXIP1	22976	4|sg_hPAXIP1_10|PAXIP1	GCACACAAGTTAATCAACCC
PCNA	5111	4|sg_hPCNA_01|PCNA	ACTAAGGGCCGAAGATAACG
PCNA	5111	4|sg_hPCNA_02|PCNA	TGGCCAGGTTGCGGTCGCAG
PCNA	5111	4|sg_hPCNA_03|PCNA	GTCGAAGCCCTCAGACCGCA
PCNA	5111	4|sg_hPCNA_04|PCNA	TCCAAAATACTAAAATGCGC
PCNA	5111	4|sg_hPCNA_05|PCNA	ATACGTGCAAATTCACCAGA
PCNA	5111	4|sg_hPCNA_06|PCNA	GCTGGAGCTAATATCCCAGC
PCNA	5111	4|sg_hPCNA_07|PCNA	CCCAAGATCGAGGATGAAGA
PCNA	5111	4|sg_hPCNA_08|PCNA	AAGTAATGTCGATAAAGAGG
PCNA	5111	4|sg_hPCNA_09|PCNA	CATCCTCAAGAAGGTGTTGG
PCNA	5111	4|sg_hPCNA_10|PCNA	GGACTCGTCCCACGTCTCTT
PER1	5187	4|sg_hPER1_01|PER1	CGACTGCCGCCAGAGCGCCG
PER1	5187	4|sg_hPER1_02|PER1	GCTCTGAGCTGGCACTCAGG
PER1	5187	4|sg_hPER1_03|PER1	GGCCAGTGCGTACTGCAGCG
PER1	5187	4|sg_hPER1_04|PER1	AGTCTAGAGGCGCATCTCAG
PER1	5187	4|sg_hPER1_05|PER1	GCCTCTAGACTCATGCCCGT
PER1	5187	4|sg_hPER1_06|PER1	GCTGTTGGCATCGGTGTCAT
PER1	5187	4|sg_hPER1_07|PER1	TCAAGTGGCAATGAGTCCAA
PER1	5187	4|sg_hPER1_08|PER1	GCAGCAGTGAACAGTCAGCC
PER1	5187	4|sg_hPER1_09|PER1	TGCGTACTGCAGCGTGGCCA
PER1	5187	4|sg_hPER1_10|PER1	CAGCAGTGAACAGTCAGCCC
PMS1	5378	4|sg_hPMS1_01|PMS1	TTACAATCTGAAATGCCTAA
PMS1	5378	4|sg_hPMS1_02|PMS1	ATCATGGGAGAACTCTCAGA
PMS1	5378	4|sg_hPMS1_03|PMS1	ACTAAGAACGATGTCAGCTG
PMS1	5378	4|sg_hPMS1_04|PMS1	AAGTTCTCAGATCATCACTT
PMS1	5378	4|sg_hPMS1_05|PMS1	AATTGAGGTGCGAGATAACG
PMS1	5378	4|sg_hPMS1_06|PMS1	GAGGTGCGAGATAACGGGGA
PMS1	5378	4|sg_hPMS1_07|PMS1	GCCAAATTCCATGCGCTGGT
PMS1	5378	4|sg_hPMS1_08|PMS1	TCACAAATGTCACTAAAAGA
PMS1	5378	4|sg_hPMS1_09|PMS1	ACTGCCATCTAAAACATACT
PMS1	5378	4|sg_hPMS1_10|PMS1	TGAGGTGCGAGATAACGGGG
PMS2	5395	4|sg_hPMS2_01|PMS2	TCACACACGGAGTCACTAGG
PMS2	5395	4|sg_hPMS2_02|PMS2	TTACCTTCAACATCCAGCAG
PMS2	5395	4|sg_hPMS2_03|PMS2	GTAAGTTGCACCAATCAGCT
PMS2	5395	4|sg_hPMS2_04|PMS2	CTTCACACACGGAGTCACTA
PMS2	5395	4|sg_hPMS2_05|PMS2	CAAACCGTACTCTTCACACA
PMS2	5395	4|sg_hPMS2_06|PMS2	CGACTGATGTTTGATCACAA
PMS2	5395	4|sg_hPMS2_07|PMS2	GCTGATTGGTGCAACTTACA
PMS2	5395	4|sg_hPMS2_08|PMS2	GACTCCGTGTGTGAAGAGTA
PMS2	5395	4|sg_hPMS2_09|PMS2	GCATACTGTATCATTTCAGC
PMS2	5395	4|sg_hPMS2_10|PMS2	CTTCCACCTGTGCATACCAC
PNKP	11284	4|sg_hPNKP_01|PNKP	TCTCATCTTGGGACACCAGA
PNKP	11284	4|sg_hPNKP_02|PNKP	GACACCAGAGGGGTGCCAGG
PNKP	11284	4|sg_hPNKP_03|PNKP	CCTGGGTCCCGGTAGTTGAG
PNKP	11284	4|sg_hPNKP_04|PNKP	ACCAGGGCTTGCCCGTCCGA
PNKP	11284	4|sg_hPNKP_05|PNKP	CCACCCACTGACCCTGCGCT
PNKP	11284	4|sg_hPNKP_06|PNKP	CTCATCTTGGGACACCAGAG
PNKP	11284	4|sg_hPNKP_07|PNKP	GCACTTCCGGTCCGTAACCT
PNKP	11284	4|sg_hPNKP_08|PNKP	GAGTTAACCCCTCAACTACC
PNKP	11284	4|sg_hPNKP_09|PNKP	TCCCAGCCAGATACTCCGCC
PNKP	11284	4|sg_hPNKP_10|PNKP	GGGACCCCTGACCCAGGTTA
POLB	5423	4|sg_hPOLB_01|POLB	GCCGCAGGAGACTCTCAACG
POLB	5423	4|sg_hPOLB_02|POLB	CTTTGTCTCACCCTTTGACA
POLB	5423	4|sg_hPOLB_03|POLB	AGTGACTCCCAAGGGACGGA
POLB	5423	4|sg_hPOLB_04|POLB	ATTTGTAACATCTCTTCACG
POLB	5423	4|sg_hPOLB_05|POLB	GGTTGTGGAGCAGTTACAAA
POLB	5423	4|sg_hPOLB_06|POLB	GCGCCGCAGGAGACTCTCAA
POLB	5423	4|sg_hPOLB_07|POLB	ATCACAGATACCCTGTCAAA
POLB	5423	4|sg_hPOLB_08|POLB	GTCTGTGGCAGTTTCAGAAG
POLB	5423	4|sg_hPOLB_09|POLB	AGGGCTCATGCCCTAGAAAA
POLB	5423	4|sg_hPOLB_10|POLB	GTGGAAATACCGGGAACCCA
POLD1	5424	4|sg_hPOLD1_01|POLD1	GCTGCAGTCAGTCCTGGAGG
POLD1	5424	4|sg_hPOLD1_02|POLD1	TCCTCGAATTGGGATGGCCG
POLD1	5424	4|sg_hPOLD1_03|POLD1	TCGGCCATCCCAATTCGAGG
POLD1	5424	4|sg_hPOLD1_04|POLD1	GAGGATCTATGGCTGATGGT
POLD1	5424	4|sg_hPOLD1_05|POLD1	TCCAACTGTTGGAAGATGAG
POLD1	5424	4|sg_hPOLD1_06|POLD1	GGTGTGGGCCGAAGCCAGCG
POLD1	5424	4|sg_hPOLD1_07|POLD1	GAAGGCGCGGAGCACAGGCA
POLD1	5424	4|sg_hPOLD1_08|POLD1	GCAAGCGGCGGCCAGGCCCA
POLD1	5424	4|sg_hPOLD1_09|POLD1	GGAGGACCTGGCACTGATGG
POLD1	5424	4|sg_hPOLD1_10|POLD1	GGAGCTGCAGTCAGTCCTGG
POLD2	5425	4|sg_hPOLD2_01|POLD2	GGGTGTATGTATTTACTCCG
POLD2	5425	4|sg_hPOLD2_02|POLD2	GCAGCCCTCCATCCTGCGGG
POLD2	5425	4|sg_hPOLD2_03|POLD2	GCTGCGCTCTCCTAGCCGGA
POLD2	5425	4|sg_hPOLD2_04|POLD2	CATCCTGCGGGAGGTCAGCG
POLD2	5425	4|sg_hPOLD2_05|POLD2	CTGACCTCCCGCAGGATGGA
POLD2	5425	4|sg_hPOLD2_06|POLD2	TATTTACTCCGAGGAGGCTG
POLD2	5425	4|sg_hPOLD2_07|POLD2	GCCTGAGGAGAAGTGCTGTG
POLD2	5425	4|sg_hPOLD2_08|POLD2	ATTTACTCCGAGGAGGCTGG
POLD2	5425	4|sg_hPOLD2_09|POLD2	CATAAATGTGGGCATACTGC
POLD2	5425	4|sg_hPOLD2_10|POLD2	TTGGCTCCGTGAGAGACGAC
POLD3	10714	4|sg_hPOLD3_01|POLD3	TCATAGTCAGTATTGAACAG
POLD3	10714	4|sg_hPOLD3_02|POLD3	CTCTCACTACTGCAACCTTG
POLD3	10714	4|sg_hPOLD3_03|POLD3	GGTTCAAGAGGTGGAGACGG
POLD3	10714	4|sg_hPOLD3_04|POLD3	AATGGCTGAGCTATACACTA
POLD3	10714	4|sg_hPOLD3_05|POLD3	GGTTCCGTGACAGACACTGT
POLD3	10714	4|sg_hPOLD3_06|POLD3	GAGACTGCCAGACACCAAGT
POLD3	10714	4|sg_hPOLD3_07|POLD3	AGGATTCAGCAGGAGCTCTA
POLD3	10714	4|sg_hPOLD3_08|POLD3	AAGCCATGCTAAAGGACAGT
POLD3	10714	4|sg_hPOLD3_09|POLD3	ACTGGTTCAAGAGGTGGAGA
POLD3	10714	4|sg_hPOLD3_10|POLD3	AGGCCCACTGTCCTTTAGCA
POLD4	57804	4|sg_hPOLD4_01|POLD4	GCTCATCACTGATTCCTACC
POLD4	57804	4|sg_hPOLD4_02|POLD4	CTACCCGGTTGTGAAGAGGA
POLD4	57804	4|sg_hPOLD4_03|POLD4	TCCGCTTCCTCCTCGTCGCG
POLD4	57804	4|sg_hPOLD4_04|POLD4	GCTCCGCTTCCTCCTCGTCG
POLD4	57804	4|sg_hPOLD4_05|POLD4	ATTCCTACCCGGTTGTGAAG
POLD4	57804	4|sg_hPOLD4_06|POLD4	GCCCCGCGACGAGGAGGAAG
POLD4	57804	4|sg_hPOLD4_07|POLD4	CCTCCCTCCTCTTCACAACC
POLD4	57804	4|sg_hPOLD4_08|POLD4	TGGAGCCTCCCCCAGAGGTG
POLD4	57804	4|sg_hPOLD4_09|POLD4	GGGCTTGGAGCCTCCCCCAG
POLD4	57804	4|sg_hPOLD4_10|POLD4	GCCCCAGCCCCGCGACGAGG
POLE	5426	4|sg_hPOLE_01|POLE	CATTGACCTGAAGATCCACG
POLE	5426	4|sg_hPOLE_02|POLE	CCTGGAACGGAGTCAGTGGA
POLE	5426	4|sg_hPOLE_03|POLE	CTACCGGAAAAGCATTTCCT
POLE	5426	4|sg_hPOLE_04|POLE	TTAGATGAAGATAAGCGCTT
POLE	5426	4|sg_hPOLE_05|POLE	TGGTACAATGTCAGATACCG
POLE	5426	4|sg_hPOLE_06|POLE	TCTTCAGGTCAATGGAGAGG
POLE	5426	4|sg_hPOLE_07|POLE	GCTTTCCAGTGTTCTGCAGA
POLE	5426	4|sg_hPOLE_08|POLE	GCGGCGCGCGGACCCAGGCG
POLE	5426	4|sg_hPOLE_09|POLE	GTTCAACAAGGTCATCTCGG
POLE	5426	4|sg_hPOLE_10|POLE	GTTTGAAGCGAAATTACATC
POLG	5428	4|sg_hPOLG_01|POLG	GGAGATGCCTGGCGAGGCCG
POLG	5428	4|sg_hPOLG_02|POLG	ACATCCAGATGCTCTCGAGA
POLG	5428	4|sg_hPOLG_03|POLG	AGAGCATCTGGATGTCCAAT
POLG	5428	4|sg_hPOLG_04|POLG	AGGTTGTCCCCGTAGAGGGG
POLG	5428	4|sg_hPOLG_05|POLG	GCAGCTGCGGCACAACCCAT
POLG	5428	4|sg_hPOLG_06|POLG	GCAAATCTTCGGGCAAGGAG
POLG	5428	4|sg_hPOLG_07|POLG	GCGCCTGCCGCCCCTCTACG
POLG	5428	4|sg_hPOLG_08|POLG	GAGAGCATCTGGATGTCCAA
POLG	5428	4|sg_hPOLG_09|POLG	GCAGCCGCAAGTGCTATCCT
POLG	5428	4|sg_hPOLG_10|POLG	CTCCACGTCGGGCAAGGGCA
POLH	5429	4|sg_hPOLH_01|POLH	GTTGCCCCAAGGCCCTACAA
POLH	5429	4|sg_hPOLH_02|POLH	TGCCAAGCACTTACATTGAA
POLH	5429	4|sg_hPOLH_03|POLH	AATGAGAGCAGCCATAGAGA
POLH	5429	4|sg_hPOLH_04|POLH	CACAAGTTCGTGAGTCCCGT
POLH	5429	4|sg_hPOLH_05|POLH	GCACAAGTTCGTGAGTCCCG
POLH	5429	4|sg_hPOLH_06|POLH	GCTGCAGGTCTGGAGAGGTG
POLH	5429	4|sg_hPOLH_07|POLH	CCAGACCTGCAGCTCACCGT
POLH	5429	4|sg_hPOLH_08|POLH	TAGTCTCTCTTGTACAGCAC
POLH	5429	4|sg_hPOLH_09|POLH	TCTGCCGTTGTAGGGCCTTG
POLH	5429	4|sg_hPOLH_10|POLH	AAATGAGAGCAGCCATAGAG
POLI	11201	4|sg_hPOLI_01|POLI	TGGTCCTGAGAGTATCACAG
POLI	11201	4|sg_hPOLI_02|POLI	GCTTCTCAGAGGAATACCGA
POLI	11201	4|sg_hPOLI_03|POLI	ACGACCATAGTGCTTCTCAG
POLI	11201	4|sg_hPOLI_04|POLI	GCAAAGTGATGAACTTTCTG
POLI	11201	4|sg_hPOLI_05|POLI	GCAGAAGCACACACTTAGAA
POLI	11201	4|sg_hPOLI_06|POLI	AACCGGGATTTCCTACCAAG
POLI	11201	4|sg_hPOLI_07|POLI	GTGGTCCTGAGAGTATCACA
POLI	11201	4|sg_hPOLI_08|POLI	CAGTGAGATTAATAATCCGT
POLI	11201	4|sg_hPOLI_09|POLI	TTACCTGCAACTATGAAGCT
POLI	11201	4|sg_hPOLI_10|POLI	GGAACTGGCGGACGTGGGGG
POLL	27343	4|sg_hPOLL_01|POLL	GGGTAGTCTGAGAAGGCGGA
POLL	27343	4|sg_hPOLL_02|POLL	AGAAAGGGCTGTCTGAAGCA
POLL	27343	4|sg_hPOLL_03|POLL	GCTGGGGTAGTCTGAGAAGG
POLL	27343	4|sg_hPOLL_04|POLL	GCGCACAACATGGGCCCGAA
POLL	27343	4|sg_hPOLL_05|POLL	GCTTCTCAAAGAGTTCTGCC
POLL	27343	4|sg_hPOLL_06|POLL	TTCACCAGCTGAGCACCCGG
POLL	27343	4|sg_hPOLL_07|POLL	AGACTACCCCAGCTGCCCCC
POLL	27343	4|sg_hPOLL_08|POLL	CCACAATGTGAGTGACACCT
POLL	27343	4|sg_hPOLL_09|POLL	AGGTGTCACTCACATTGTGG
POLL	27343	4|sg_hPOLL_10|POLL	GGGGTAGTCTGAGAAGGCGG
POLM	27434	4|sg_hPOLM_01|POLM	TACCTGGTCGAGCCTCGCAT
POLM	27434	4|sg_hPOLM_02|POLM	GGCCTGTGAGGAAGGCCCGG
POLM	27434	4|sg_hPOLM_03|POLM	GCGCGGGTCGGGTCCCCTAG
POLM	27434	4|sg_hPOLM_04|POLM	GCGAGGCTCGACCAGGTAGA
POLM	27434	4|sg_hPOLM_05|POLM	GACCCATGCGAGGCTCGACC
POLM	27434	4|sg_hPOLM_06|POLM	GGAGTGCCGGCACCGCCTGG
POLM	27434	4|sg_hPOLM_07|POLM	CCAGGTAGATGGCGACTCCC
POLM	27434	4|sg_hPOLM_08|POLM	AGGATGGCAGCTGCTCCCCC
POLM	27434	4|sg_hPOLM_09|POLM	TGTGGAGTGCCGGCACCGCC
POLM	27434	4|sg_hPOLM_10|POLM	GCGCGTCGAGGGCGGCGTGG
POLN	353497	4|sg_hPOLN_01|POLN	GCCTGTGGTCCTGTTCTGGA
POLN	353497	4|sg_hPOLN_02|POLN	GTAAAACGCCAAGCAGAGGG
POLN	353497	4|sg_hPOLN_03|POLN	AGGCACATCAACAATTTGCC
POLN	353497	4|sg_hPOLN_04|POLN	GTTAGTAAAACGCCAAGCAG
POLN	353497	4|sg_hPOLN_05|POLN	TCCTCTAACAGAAGAAACGG
POLN	353497	4|sg_hPOLN_06|POLN	TTAGTAAAACGCCAAGCAGA
POLN	353497	4|sg_hPOLN_07|POLN	CCATGGCTGTCCAGATGCCC
POLN	353497	4|sg_hPOLN_08|POLN	ATAACTGTGATGTATACTGA
POLN	353497	4|sg_hPOLN_09|POLN	TCCAGAACAGGACCACAGGC
POLN	353497	4|sg_hPOLN_10|POLN	AAAGAGGGTGTGGCATCACT
POLQ	10721	4|sg_hPOLQ_01|POLQ	GATTCGTTCTCGGGAAGCGG
POLQ	10721	4|sg_hPOLQ_02|POLQ	ATGCTGGGAGACTCTCACCG
POLQ	10721	4|sg_hPOLQ_03|POLQ	GTACAGGGCGAAAGTCGGTA
POLQ	10721	4|sg_hPOLQ_04|POLQ	CACAAGCTCCAAATTAGGAA
POLQ	10721	4|sg_hPOLQ_05|POLQ	AGGCAGCGACCAAGGCCGGG
POLQ	10721	4|sg_hPOLQ_06|POLQ	TGCGTCGGAGTGGGAAACGG
POLQ	10721	4|sg_hPOLQ_07|POLQ	ATAAAAGTAGACGGTTATAT
POLQ	10721	4|sg_hPOLQ_08|POLQ	TCTGATCAATCGCCTCATAG
POLQ	10721	4|sg_hPOLQ_09|POLQ	AAGCTACTATTGGCAAACTG
POLQ	10721	4|sg_hPOLQ_10|POLQ	CTGACTCCAAAAGCGGTACA
POLR1A	25885	4|sg_hPOLR1A_01|POLR1A	GTAAGAGGTGAATCACGGCC
POLR1A	25885	4|sg_hPOLR1A_02|POLR1A	CCAAGAACATGCCCTGGCGG
POLR1A	25885	4|sg_hPOLR1A_03|POLR1A	CTCTGCCTCTGAAATTCGGG
POLR1A	25885	4|sg_hPOLR1A_04|POLR1A	GTTGTGTTCCTTTCGGACAA
POLR1A	25885	4|sg_hPOLR1A_05|POLR1A	CCAGGCTGTCCAGGTATCGA
POLR1A	25885	4|sg_hPOLR1A_06|POLR1A	TTCAGCCGAATACATCCCGA
POLR1A	25885	4|sg_hPOLR1A_07|POLR1A	CGTACAGGCCGTTTGCCGAT
POLR1A	25885	4|sg_hPOLR1A_08|POLR1A	TAATTCCTCCCGAATTTCAG
POLR1A	25885	4|sg_hPOLR1A_09|POLR1A	CCACATGCTGACTTGTCCCC
POLR1A	25885	4|sg_hPOLR1A_10|POLR1A	ACTTGCTGTTGTGTTCCTTT
POLR1B	84172	4|sg_hPOLR1B_01|POLR1B	GTTTATCCAGCAGAATGCCG
POLR1B	84172	4|sg_hPOLR1B_02|POLR1B	CCCCTCTTATGGAATCCCGC
POLR1B	84172	4|sg_hPOLR1B_03|POLR1B	ACCCCTCTTATGGAATCCCG
POLR1B	84172	4|sg_hPOLR1B_04|POLR1B	TCCGAATGTTGATTATGCCT
POLR1B	84172	4|sg_hPOLR1B_05|POLR1B	AGTTTCAATGCACTGTGTGA
POLR1B	84172	4|sg_hPOLR1B_06|POLR1B	GCCGAAGGAGTACCTACCGT
POLR1B	84172	4|sg_hPOLR1B_07|POLR1B	TTCAACTACGCTGTGCACGA
POLR1B	84172	4|sg_hPOLR1B_08|POLR1B	TGAGCACCATGAGGAGGCAG
POLR1B	84172	4|sg_hPOLR1B_09|POLR1B	CCTCATTGAGCACCATGAGG
POLR1B	84172	4|sg_hPOLR1B_10|POLR1B	GCAGTGAATGGAATCTCAAA
PRKDC	5591	4|sg_hPRKDC_01|PRKDC	GCCGGTCATCAACTGATCCG
PRKDC	5591	4|sg_hPRKDC_02|PRKDC	GATCAGTTGATGACCGGCCA
PRKDC	5591	4|sg_hPRKDC_03|PRKDC	AGACGCTTGCAACAGACTGG
PRKDC	5591	4|sg_hPRKDC_04|PRKDC	GTTCTGGCAGGATGTCTGAA
PRKDC	5591	4|sg_hPRKDC_05|PRKDC	AGCTTGGCATCTGATAAACA
PRKDC	5591	4|sg_hPRKDC_06|PRKDC	GAGTTATCTATTGCTATCCG
PRKDC	5591	4|sg_hPRKDC_07|PRKDC	TTTGCGTTTATAACCTTGCA
PRKDC	5591	4|sg_hPRKDC_08|PRKDC	GTGCAACTTCACTAAGTCCA
PRKDC	5591	4|sg_hPRKDC_09|PRKDC	CGCATTCCTGCCCCAGGCCG
PRKDC	5591	4|sg_hPRKDC_10|PRKDC	GAGACACGTAGTTGTCCAGA
PRMT1	3276	4|sg_hPRMT1_01|PRMT1	GATGGCCGTCACATACAGCG
PRMT1	3276	4|sg_hPRMT1_02|PRMT1	CCTTGGCAGCAAACATGCAG
PRMT1	3276	4|sg_hPRMT1_03|PRMT1	CTTGTCCCGGGCATAGAGCA
PRMT1	3276	4|sg_hPRMT1_04|PRMT1	GCACCTCTTCAAGGACAAGG
PRMT1	3276	4|sg_hPRMT1_05|PRMT1	GCACCACCTTGTCCTTGAAG
PRMT1	3276	4|sg_hPRMT1_06|PRMT1	CCTTGTCCTTGAAGAGGTGC
PRMT1	3276	4|sg_hPRMT1_07|PRMT1	CATGGAGTTGCGGTAAGTGA
PRMT1	3276	4|sg_hPRMT1_08|PRMT1	GCAACTCCATGTTTCATAAC
PRMT1	3276	4|sg_hPRMT1_09|PRMT1	GTGGATGCCAAAGTGTGCGT
PRMT1	3276	4|sg_hPRMT1_10|PRMT1	GATGTCATGTCCTCAGCGTT
PRPF19	27339	4|sg_hPRPF19_01|PRPF19	CTAATCATGTTTATGAGCGG
PRPF19	27339	4|sg_hPRPF19_02|PRPF19	GCTCATCGAGAAGTACATTG
PRPF19	27339	4|sg_hPRPF19_03|PRPF19	TGTCATTGCCCGTCTCACCA
PRPF19	27339	4|sg_hPRPF19_04|PRPF19	TCTCTAATCATGTTTATGAG
PRPF19	27339	4|sg_hPRPF19_05|PRPF19	GATGTCGATGAGCTGCTCCT
PRPF19	27339	4|sg_hPRPF19_06|PRPF19	AGAGCTCAGCAAATACCGGC
PRPF19	27339	4|sg_hPRPF19_07|PRPF19	GCGCTCCGTGGTTAGCACAG
PRPF19	27339	4|sg_hPRPF19_08|PRPF19	TGGTGAGACGGGCAATGACA
PRPF19	27339	4|sg_hPRPF19_09|PRPF19	GAGCGTGTGACAGCTCTTGG
PRPF19	27339	4|sg_hPRPF19_10|PRPF19	GCAAAGCTTTCAGAATGGCC
RAD17	5884	4|sg_hRAD17_01|RAD17	ATAATCTCGGACAGTCTCAG
RAD17	5884	4|sg_hRAD17_02|RAD17	ATGCATTCCAACAAAGCCCG
RAD17	5884	4|sg_hRAD17_03|RAD17	TAACAGAATTAGACTCACCT
RAD17	5884	4|sg_hRAD17_04|RAD17	AGCACATCTATAGCTACGAG
RAD17	5884	4|sg_hRAD17_05|RAD17	GACCCTTGCACAAACCTCAG
RAD17	5884	4|sg_hRAD17_06|RAD17	CTAGAAAATCATCAAATGAT
RAD17	5884	4|sg_hRAD17_07|RAD17	AGATTTCCAGCGAGAAAAAG
RAD17	5884	4|sg_hRAD17_08|RAD17	TCTCTAGAGTTGCTCTGTCA
RAD17	5884	4|sg_hRAD17_09|RAD17	AAAATACTATCAAAGGAGCA
RAD17	5884	4|sg_hRAD17_10|RAD17	GAGAAAACAACTTACGGCCA
RAD18	56852	4|sg_hRAD18_01|RAD18	ATCAAAGCTGGACTCCCCAG
RAD18	56852	4|sg_hRAD18_02|RAD18	ATTGGAACCTGACAGAGAAG
RAD18	56852	4|sg_hRAD18_03|RAD18	GATCGCTCCAGATCCCTCAG
RAD18	56852	4|sg_hRAD18_04|RAD18	GGAATGTTAACCCCGCAAAC
RAD18	56852	4|sg_hRAD18_05|RAD18	GTCAGGTTCCAATTCCTCTG
RAD18	56852	4|sg_hRAD18_06|RAD18	AGGCCACCGAGACTCGGCCA
RAD18	56852	4|sg_hRAD18_07|RAD18	AGTGGATTGTCCTGTTTGCG
RAD18	56852	4|sg_hRAD18_08|RAD18	AGACAATAGATGATTTGCTG
RAD18	56852	4|sg_hRAD18_09|RAD18	TGTTTCAAAGTGGATGTCGA
RAD18	56852	4|sg_hRAD18_10|RAD18	TTCTTGATCAGAGAAATGAG
RAD23A	5886	4|sg_hRAD23A_01|RAD23A	TGAGTTTCTGTCCAGCCACG
RAD23A	5886	4|sg_hRAD23A_02|RAD23A	GCAGACCTTCAAGATCCGCA
RAD23A	5886	4|sg_hRAD23A_03|RAD23A	TGAGTATGAGACGATGCTGA
RAD23A	5886	4|sg_hRAD23A_04|RAD23A	CCGTCTCGTCAGGCTCCATG
RAD23A	5886	4|sg_hRAD23A_05|RAD23A	GTTGTAGCTGGCTCTCAGGG
RAD23A	5886	4|sg_hRAD23A_06|RAD23A	GATACTCCACGGCTCGGTGG
RAD23A	5886	4|sg_hRAD23A_07|RAD23A	CAACAACCCCCACCGAGCCG
RAD23A	5886	4|sg_hRAD23A_08|RAD23A	CGCCCGCTGCTACCTGAAGA
RAD23A	5886	4|sg_hRAD23A_09|RAD23A	GCTGACGGAGATCATGTCCA
RAD23A	5886	4|sg_hRAD23A_10|RAD23A	GCAGATACTCCACGGCTCGG
RAD23B	5887	4|sg_hRAD23B_01|RAD23B	TGATTCCGTAAAAATTCAAG
RAD23B	5887	4|sg_hRAD23B_02|RAD23B	CCTGACTTTCTCTATCTCCA
RAD23B	5887	4|sg_hRAD23B_03|RAD23B	CAACAACCCTGACAGAGCAG
RAD23B	5887	4|sg_hRAD23B_04|RAD23B	TTAGCTGCACTAGCAGGTGC
RAD23B	5887	4|sg_hRAD23B_05|RAD23B	CTGATTCCGTAAAAATTCAA
RAD23B	5887	4|sg_hRAD23B_06|RAD23B	GATACTCCACTGCTCTGTCA
RAD23B	5887	4|sg_hRAD23B_07|RAD23B	ACTACAACAACAAGTTCTGG
RAD23B	5887	4|sg_hRAD23B_08|RAD23B	CAGTACTAGCTGCTTGAGGG
RAD23B	5887	4|sg_hRAD23B_09|RAD23B	TCTTGTTTAGCTGCACTAGC
RAD23B	5887	4|sg_hRAD23B_10|RAD23B	GCAACGAGTGCACTTGTGAC
RAD50	10111	4|sg_hRAD50_01|RAD50	CTCCTGGTCAAGTTTACGCA
RAD50	10111	4|sg_hRAD50_02|RAD50	GCAACACAGCTAGAATTGGA
RAD50	10111	4|sg_hRAD50_03|RAD50	GGATAGCCGAAAGAAGCAAA
RAD50	10111	4|sg_hRAD50_04|RAD50	TCTCCTGGTCAAGTTTACGC
RAD50	10111	4|sg_hRAD50_05|RAD50	GCGTAAACTTGACCAGGAGA
RAD50	10111	4|sg_hRAD50_06|RAD50	TTAATCTGTCTTTCACTGAA
RAD50	10111	4|sg_hRAD50_07|RAD50	TATGAATTACAGCAGTTGGA
RAD50	10111	4|sg_hRAD50_08|RAD50	GAATTGGATGGCTTTGAGCG
RAD50	10111	4|sg_hRAD50_09|RAD50	GGGTACGTGTTGTTGTATGA
RAD50	10111	4|sg_hRAD50_10|RAD50	CGGCAGGTACGTCAGACACA
RAD51	5888	4|sg_hRAD51_01|RAD51	GTAGTCTGTTCTGTAAAGGG
RAD51	5888	4|sg_hRAD51_02|RAD51	AGTGGTAATCACTAATCAGG
RAD51	5888	4|sg_hRAD51_03|RAD51	TCACCTCCACCCCGGTCAAT
RAD51	5888	4|sg_hRAD51_04|RAD51	TTATCAAGCATCAGCCATGA
RAD51	5888	4|sg_hRAD51_05|RAD51	CCTTTCCTTCACCTCCACCC
RAD51	5888	4|sg_hRAD51_06|RAD51	GATCCCAAAAAACCTATTGG
RAD51	5888	4|sg_hRAD51_07|RAD51	GTCGAGGTGAGCTTTCAGCC
RAD51	5888	4|sg_hRAD51_08|RAD51	TGTTGCCTATGCGCCAAAGA
RAD51	5888	4|sg_hRAD51_09|RAD51	GCCATGTACATTGACACTGA
RAD51	5888	4|sg_hRAD51_10|RAD51	TCATGGCTGATGCTTGATAA
RAD51B	5890	4|sg_hRAD51B_01|RAD51B	GCTACATTACCCACCAACAT
RAD51B	5890	4|sg_hRAD51B_02|RAD51B	GGCTTCGTCCAAAGCAGAAA
RAD51B	5890	4|sg_hRAD51B_03|RAD51B	GCTTTGGACGAAGCCCTGCA
RAD51B	5890	4|sg_hRAD51B_04|RAD51B	ACATTACCCACCAACATGGG
RAD51B	5890	4|sg_hRAD51B_05|RAD51B	ACTTCTATGTATGGTCAGCA
RAD51B	5890	4|sg_hRAD51B_06|RAD51B	TCACCTTCATAAGCTCCAGT
RAD51B	5890	4|sg_hRAD51B_07|RAD51B	CTGTGCCCCAAAGATGCAAA
RAD51B	5890	4|sg_hRAD51B_08|RAD51B	GGATCTGATGTCTACTCAGA
RAD51B	5890	4|sg_hRAD51B_09|RAD51B	GGAGTCACAGTGTGAATACC
RAD51B	5890	4|sg_hRAD51B_10|RAD51B	CCTGTGATGAAGTTCTACAA
RAD51C	5889	4|sg_hRAD51C_01|RAD51C	AATCCCGCTGCATTTCAAAG
RAD51C	5889	4|sg_hRAD51C_02|RAD51C	GCACTAGATGATATTCTTGG
RAD51C	5889	4|sg_hRAD51C_03|RAD51C	GACTGCTGAGGAACTCCTAG
RAD51C	5889	4|sg_hRAD51C_04|RAD51C	CTTGAGCAGGAGCATACCCA
RAD51C	5889	4|sg_hRAD51C_05|RAD51C	CGTTCCGCTTTGAAATGCAG
RAD51C	5889	4|sg_hRAD51C_06|RAD51C	GCTGAATGCAGGCAGTAGCA
RAD51C	5889	4|sg_hRAD51C_07|RAD51C	GGGTGAAGCTGGTGTCTGCG
RAD51C	5889	4|sg_hRAD51C_08|RAD51C	CTTCGTACTCGGTTATTAAA
RAD51C	5889	4|sg_hRAD51C_09|RAD51C	TCTTGAGCAGGAGCATACCC
RAD51C	5889	4|sg_hRAD51C_10|RAD51C	ATAACCGAGTACGAAGAGAC
RAD51D	5892	4|sg_hRAD51D_01|RAD51D	GAGAAGCTGGATCATCTCCT
RAD51D	5892	4|sg_hRAD51D_02|RAD51D	TCATCTCCTCGGTAAGGCCA
RAD51D	5892	4|sg_hRAD51D_03|RAD51D	AGCTCTCCGGAGGATCCAGG
RAD51D	5892	4|sg_hRAD51D_04|RAD51D	TTTCGATGAACGAGGCACTG
RAD51D	5892	4|sg_hRAD51D_05|RAD51D	CTGAATGCTTTCGATGAACG
RAD51D	5892	4|sg_hRAD51D_06|RAD51D	GGTTGTGGACTCGGTCACTG
RAD51D	5892	4|sg_hRAD51D_07|RAD51D	TATATGTAGATTCCAATGGA
RAD51D	5892	4|sg_hRAD51D_08|RAD51D	TGTGGACTCGGTCACTGCGG
RAD51D	5892	4|sg_hRAD51D_09|RAD51D	GCAGGAGCTCCGAGGCACTG
RAD51D	5892	4|sg_hRAD51D_10|RAD51D	CACTCCACGATCTCCCTGCG
RAD52	5893	4|sg_hRAD52_01|RAD52	AGAATACATAAGTAGCCGCA
RAD52	5893	4|sg_hRAD52_02|RAD52	TGCATTCCCAAAACTCCTGA
RAD52	5893	4|sg_hRAD52_03|RAD52	TATCTTGCCTCCTCCACAGA
RAD52	5893	4|sg_hRAD52_04|RAD52	GGTCCGCCGGTATCACAGCA
RAD52	5893	4|sg_hRAD52_05|RAD52	CAGCCATGCTGTGATACCGG
RAD52	5893	4|sg_hRAD52_06|RAD52	CTGCAGCTGTGGGTGTCCCA
RAD52	5893	4|sg_hRAD52_07|RAD52	ATAAGTAGCCGCATGGCTGG
RAD52	5893	4|sg_hRAD52_08|RAD52	TTAGTTAAATCCACTTCAAG
RAD52	5893	4|sg_hRAD52_09|RAD52	AGTAGCCGCATGGCTGGCGG
RAD52	5893	4|sg_hRAD52_10|RAD52	GTTGGTTATGGTGTTAGTGA
RAD54B	25788	4|sg_hRAD54B_01|RAD54B	ATAGGGTCCCTGACACTGCA
RAD54B	25788	4|sg_hRAD54B_02|RAD54B	CCTGGATTACTTCTTCCTGG
RAD54B	25788	4|sg_hRAD54B_03|RAD54B	TATCTGGTCGTGGCATAACG
RAD54B	25788	4|sg_hRAD54B_04|RAD54B	ATCTGGTCGTGGCATAACGA
RAD54B	25788	4|sg_hRAD54B_05|RAD54B	ATTACTGGCTTGCCTCCATA
RAD54B	25788	4|sg_hRAD54B_06|RAD54B	GCAGCACCAAGTCAGTTGCA
RAD54B	25788	4|sg_hRAD54B_07|RAD54B	AATAACAGAGATAATTGCAG
RAD54B	25788	4|sg_hRAD54B_08|RAD54B	CAATCACTACATCCACAAGA
RAD54B	25788	4|sg_hRAD54B_09|RAD54B	TCTCTAGTACTTTCTTCACT
RAD54B	25788	4|sg_hRAD54B_10|RAD54B	GAGCTTGAAAAGATTGAAGA
RAD9A	5883	4|sg_hRAD9A_01|RAD9A	GTATTGCTGGAAGAAGAGCG
RAD9A	5883	4|sg_hRAD9A_02|RAD9A	AATGCAGCTGGACCACCAGG
RAD9A	5883	4|sg_hRAD9A_03|RAD9A	GCACTGGCTGAAGTGACGCT
RAD9A	5883	4|sg_hRAD9A_04|RAD9A	CATCCTGCGCAGCTACCACG
RAD9A	5883	4|sg_hRAD9A_05|RAD9A	TCTCCAGCATCGCCAGTGAG
RAD9A	5883	4|sg_hRAD9A_06|RAD9A	GGAGGAGTTCACCGTCCGGA
RAD9A	5883	4|sg_hRAD9A_07|RAD9A	GCAGGCATAGGCAGAGCGGG
RAD9A	5883	4|sg_hRAD9A_08|RAD9A	GCGCAGCTACCACGAGGAGG
RAD9A	5883	4|sg_hRAD9A_09|RAD9A	GCTCTACCTGGAACCCTTGG
RAD9A	5883	4|sg_hRAD9A_10|RAD9A	TGGTATTGCTGGAAGAAGAG
RBBP8	5932	4|sg_hRBBP8_01|RBBP8	TGTGATTTCCTTCCAGACAG
RBBP8	5932	4|sg_hRBBP8_02|RBBP8	TGGGAGGCCGAACATCCAAA
RBBP8	5932	4|sg_hRBBP8_03|RBBP8	GGTAGAGCTCATCACCAAGG
RBBP8	5932	4|sg_hRBBP8_04|RBBP8	ATTAAAAGATGACTTATCAG
RBBP8	5932	4|sg_hRBBP8_05|RBBP8	GTTAACGCCAGAAAATGAGA
RBBP8	5932	4|sg_hRBBP8_06|RBBP8	ACAGGAGATGACACTCGAGT
RBBP8	5932	4|sg_hRBBP8_07|RBBP8	GCTACCTCTAGTATCAAAAG
RBBP8	5932	4|sg_hRBBP8_08|RBBP8	TCCCAGGCTGTAAAAGAGAA
RBBP8	5932	4|sg_hRBBP8_09|RBBP8	GTTCTATGTATCGGACATGG
RBBP8	5932	4|sg_hRBBP8_10|RBBP8	CCCAGGCTGTAAAAGAGAAG
RDM1	201299	4|sg_hRDM1_01|RDM1	AGATGCGAAGAAGAACTACA
RDM1	201299	4|sg_hRDM1_02|RDM1	GAAGCAGTATGGCCAAGAGG
RDM1	201299	4|sg_hRDM1_03|RDM1	GGAGCCTATGGATAAGGTGG
RDM1	201299	4|sg_hRDM1_04|RDM1	GACGGCATAGAAACCAGGAT
RDM1	201299	4|sg_hRDM1_05|RDM1	GAGCCCAAAAGGCATGCGAC
RDM1	201299	4|sg_hRDM1_06|RDM1	TCTTGGCCATACTGCTTCCA
RDM1	201299	4|sg_hRDM1_07|RDM1	AGAGGAGGAAGGGTATCTCT
RDM1	201299	4|sg_hRDM1_08|RDM1	GGAGCTGAGCTCCGGACCCA
RDM1	201299	4|sg_hRDM1_09|RDM1	CTGGAAGCAGTATGGCCAAG
RDM1	201299	4|sg_hRDM1_10|RDM1	GCCAGGACTCCTGCAATCAC
RECQL	5965	4|sg_hRECQL_01|RECQL	GCCCAATTAGTGATGCGTTA
RECQL	5965	4|sg_hRECQL_02|RECQL	AGGCACTTGGTATCTTAAAG
RECQL	5965	4|sg_hRECQL_03|RECQL	TCATTAATGGGAGATACAAA
RECQL	5965	4|sg_hRECQL_04|RECQL	TCTTTAACTTTACCAGACCA
RECQL	5965	4|sg_hRECQL_05|RECQL	GAATTGATAAGCCAGATGTG
RECQL	5965	4|sg_hRECQL_06|RECQL	ATTGATTCTTGGATGGGAAA
RECQL	5965	4|sg_hRECQL_07|RECQL	CTTCTGGCTCCAAATTGGCA
RECQL	5965	4|sg_hRECQL_08|RECQL	TTTAGAGGATTCTGATGCCG
RECQL	5965	4|sg_hRECQL_09|RECQL	TGAAACTATTAACGTAACAA
RECQL	5965	4|sg_hRECQL_10|RECQL	AAGCTCTTTCCACCTCCTGT
RECQL4	9401	4|sg_hRECQL4_01|RECQL4	CAGCTCCGAGTCGCTCCCCG
RECQL4	9401	4|sg_hRECQL4_02|RECQL4	AGAGTCCACAGTCTACGCCA
RECQL4	9401	4|sg_hRECQL4_03|RECQL4	CCGCACTCTGAAGCGTACCA
RECQL4	9401	4|sg_hRECQL4_04|RECQL4	AGATGGGGCCCCCAGCAGCG
RECQL4	9401	4|sg_hRECQL4_05|RECQL4	TTAGATGAGGCTCTTCCTAG
RECQL4	9401	4|sg_hRECQL4_06|RECQL4	AGTCCGGCACCGAGCCCTGG
RECQL4	9401	4|sg_hRECQL4_07|RECQL4	GGTCGCAGCCCGATTCAGAT
RECQL4	9401	4|sg_hRECQL4_08|RECQL4	GTCCACAGTCTACGCCAGGG
RECQL4	9401	4|sg_hRECQL4_09|RECQL4	CGCGCGTTCCGACGGCAGCG
RECQL4	9401	4|sg_hRECQL4_10|RECQL4	CGTGGGAGCGCGCGTTCCGA
RECQL5	9400	4|sg_hRECQL5_01|RECQL5	TGGCGGTCAGAGCCACACAA
RECQL5	9400	4|sg_hRECQL5_02|RECQL5	CCTGCTGTCTTACTTGGTGG
RECQL5	9400	4|sg_hRECQL5_03|RECQL5	CTTTGTGTGCATGCCCACAG
RECQL5	9400	4|sg_hRECQL5_04|RECQL5	CCACCTGCTGTCTTACTTGG
RECQL5	9400	4|sg_hRECQL5_05|RECQL5	TTTACAGGAGAGTGCGACCA
RECQL5	9400	4|sg_hRECQL5_06|RECQL5	ACGAAAGTCATGCCCCCATT
RECQL5	9400	4|sg_hRECQL5_07|RECQL5	TCTTTGTGTGCATGCCCACA
RECQL5	9400	4|sg_hRECQL5_08|RECQL5	GGGAACTTACTCGTACCTTT
RECQL5	9400	4|sg_hRECQL5_09|RECQL5	GCACCCAGACGCAAGTAGTC
RECQL5	9400	4|sg_hRECQL5_10|RECQL5	CGAAGCTCTCTGCACAGGAA
REV1	51455	4|sg_hREV1_01|REV1	ATGGAATTCCGCATCCCAGA
REV1	51455	4|sg_hREV1_02|REV1	AATGGAATTCCGCATCCCAG
REV1	51455	4|sg_hREV1_03|REV1	GCTGATATGGAATGTAGGAG
REV1	51455	4|sg_hREV1_04|REV1	CATCGTTAAGAAGATTGAAA
REV1	51455	4|sg_hREV1_05|REV1	GATGCTGCTATGCAGAAGGA
REV1	51455	4|sg_hREV1_06|REV1	GCACTTGTTGTAACTGACAC
REV1	51455	4|sg_hREV1_07|REV1	AAGGCCCCTGAACAGTGGAG
REV1	51455	4|sg_hREV1_08|REV1	GCTTGAAGGCCCCTGAACAG
REV1	51455	4|sg_hREV1_09|REV1	AGAAAACTAATGATGTTGCA
REV1	51455	4|sg_hREV1_10|REV1	AGGAGTGTGTCCATTAAAAA
REV3L	5980	4|sg_hREV3L_01|REV3L	TCAAGTTCCGAAAAGCAAGA
REV3L	5980	4|sg_hREV3L_02|REV3L	GGATCTGTGGACTACAGCGA
REV3L	5980	4|sg_hREV3L_03|REV3L	TACCTCTATGTGCCATACGA
REV3L	5980	4|sg_hREV3L_04|REV3L	AGTGACTGCAGACTACTACA
REV3L	5980	4|sg_hREV3L_05|REV3L	TCTAATTCACATGTACTCTG
REV3L	5980	4|sg_hREV3L_06|REV3L	TAGGGAATATGCGCTTCATG
REV3L	5980	4|sg_hREV3L_07|REV3L	TGAACTTCTACCATATTGGC
REV3L	5980	4|sg_hREV3L_08|REV3L	AACCATCGTATGGCACATAG
REV3L	5980	4|sg_hREV3L_09|REV3L	TGCTGATACTTTATTTCGGT
REV3L	5980	4|sg_hREV3L_10|REV3L	TCGTATGGCACATAGAGGTA
RHNO1	83695	4|sg_hRHNO1_01|RHNO1	TATTCCATACTTGTCCTCGG
RHNO1	83695	4|sg_hRHNO1_02|RHNO1	CTAAGCTGCACTCTTCACAC
RHNO1	83695	4|sg_hRHNO1_03|RHNO1	TCTGGGGTCTGGATATCAGG
RHNO1	83695	4|sg_hRHNO1_04|RHNO1	TTGCTTACCTCAGGGAGAGA
RHNO1	83695	4|sg_hRHNO1_05|RHNO1	GACATGTTCCCACAGCTTTG
RHNO1	83695	4|sg_hRHNO1_06|RHNO1	GCTGTTCCACCAACAACCAC
RHNO1	83695	4|sg_hRHNO1_07|RHNO1	ACTCATTCCCCAAGATCAGA
RHNO1	83695	4|sg_hRHNO1_08|RHNO1	GGTTGTTGGTGGAACAGCAG
RHNO1	83695	4|sg_hRHNO1_09|RHNO1	TTATTCCATACTTGTCCTCG
RHNO1	83695	4|sg_hRHNO1_10|RHNO1	CTTCACAGACGATGACTCTG
RNF168	165918	4|sg_hRNF168_01|RNF168	GAGTCCACGACGATACCCGG
RNF168	165918	4|sg_hRNF168_02|RNF168	GGAGGGTGACGGGCTCCACG
RNF168	165918	4|sg_hRNF168_03|RNF168	GATCTGCATGGAAATCCTCG
RNF168	165918	4|sg_hRNF168_04|RNF168	TATGTGCCTGTGGTGCCGAA
RNF168	165918	4|sg_hRNF168_05|RNF168	ACTGGCACTCGGACAGCGAG
RNF168	165918	4|sg_hRNF168_06|RNF168	TCGACGGTCGACTGGAAGCA
RNF168	165918	4|sg_hRNF168_07|RNF168	GCACTGGCACTCGGACAGCG
RNF168	165918	4|sg_hRNF168_08|RNF168	CAGCGTGTGGTTACACGGGA
RNF168	165918	4|sg_hRNF168_09|RNF168	GTGCCAGTGCGGGATCTGCA
RNF168	165918	4|sg_hRNF168_10|RNF168	CCACAGATATCCCTTGGAGT
RNF4	6047	4|sg_hRNF4_01|RNF4	CCATACTCCCAGAAACGCCA
RNF4	6047	4|sg_hRNF4_02|RNF4	ACAAGCTCAGAAGCGAACTC
RNF4	6047	4|sg_hRNF4_03|RNF4	GAGTATCCGTCCATGCAGAT
RNF4	6047	4|sg_hRNF4_04|RNF4	ATGAGTACAAGAAAGCGTCG
RNF4	6047	4|sg_hRNF4_05|RNF4	TGCTTCCAAGGAGATCTCGG
RNF4	6047	4|sg_hRNF4_06|RNF4	GCAAGTATTAGCATTCTTCA
RNF4	6047	4|sg_hRNF4_07|RNF4	CCCATACTCCCAGAAACGCC
RNF4	6047	4|sg_hRNF4_08|RNF4	TGAGTATCCGTCCATGCAGA
RNF4	6047	4|sg_hRNF4_09|RNF4	CCTGGCGTTTCTGGGAGTAT
RNF4	6047	4|sg_hRNF4_10|RNF4	GACAAGCTCAGAAGCGAACT
RNF8	9025	4|sg_hRNF8_01|RNF8	GGTCAGCCAGTGAAATCACA
RNF8	9025	4|sg_hRNF8_02|RNF8	GGTTTCGAGAAATCATCAGG
RNF8	9025	4|sg_hRNF8_03|RNF8	ATTTGGTGTCACATACCAAC
RNF8	9025	4|sg_hRNF8_04|RNF8	GGGTGGGGATGAGCGCCGGG
RNF8	9025	4|sg_hRNF8_05|RNF8	TGAAAAAGCAGACCCAAAAG
RNF8	9025	4|sg_hRNF8_06|RNF8	TCTCCTGTGACGAAGAAGCC
RNF8	9025	4|sg_hRNF8_07|RNF8	ACAGGGGCTCCCATTTACCC
RNF8	9025	4|sg_hRNF8_08|RNF8	TGGTTTCGAGAAATCATCAG
RNF8	9025	4|sg_hRNF8_09|RNF8	GCTGCTGGAAGATGGGTGCG
RNF8	9025	4|sg_hRNF8_10|RNF8	TGACCATGTCCAGGATTCTG
RPA1	6117	4|sg_hRPA1_01|RPA1	ACATCCGTCCCATTACTACG
RPA1	6117	4|sg_hRPA1_02|RPA1	GTACCTGGAGCAACTCCCGA
RPA1	6117	4|sg_hRPA1_03|RPA1	ATGAGCAGTCGATAACGCGG
RPA1	6117	4|sg_hRPA1_04|RPA1	TACCTGGAGCAACTCCCGAG
RPA1	6117	4|sg_hRPA1_05|RPA1	GCTCATTGAAAGCTGTAGCT
RPA1	6117	4|sg_hRPA1_06|RPA1	ACTTTCGTCAACCAGTTCTA
RPA1	6117	4|sg_hRPA1_07|RPA1	CTCATGAGCAGTCGATAACG
RPA1	6117	4|sg_hRPA1_08|RPA1	TATTCCCCGTAGTAATGGGA
RPA1	6117	4|sg_hRPA1_09|RPA1	ATGGTCGGCCAACTGAGCGA
RPA1	6117	4|sg_hRPA1_10|RPA1	GGACTATTCCCCGTAGTAAT
RPA2	6118	4|sg_hRPA2_01|RPA2	TATGGCAGCTCCTCATACGG
RPA2	6118	4|sg_hRPA2_02|RPA2	GGGCGATCCAAAGCCCCCCG
RPA2	6118	4|sg_hRPA2_03|RPA2	GCGGCTACACGCAGTCCCCG
RPA2	6118	4|sg_hRPA2_04|RPA2	CTATGGCAGCTCCTCATACG
RPA2	6118	4|sg_hRPA2_05|RPA2	AGCAGCTGAGATATAGTACA
RPA2	6118	4|sg_hRPA2_06|RPA2	ACCCATGGACGTTCGCCAGT
RPA2	6118	4|sg_hRPA2_07|RPA2	GGCTACACGCAGTCCCCGGG
RPA2	6118	4|sg_hRPA2_08|RPA2	GCGGGCGATCCAAAGCCCCC
RPA2	6118	4|sg_hRPA2_09|RPA2	CTTTAAGATCATGCCCCTGG
RPA2	6118	4|sg_hRPA2_10|RPA2	ATCCTCAATCAAGCAAGCTG
RPA3	6119	4|sg_hRPA3_01|RPA3	ATAAGATGTACACAAGATGG
RPA3	6119	4|sg_hRPA3_02|RPA3	TGGACATGATGGACTTGCCC
RPA3	6119	4|sg_hRPA3_03|RPA3	CCCAGGTCGCGCATCAACGC
RPA3	6119	4|sg_hRPA3_04|RPA3	ACACAAGATGGTGGCCTTGG
RPA3	6119	4|sg_hRPA3_05|RPA3	GATAAAACTGAGGGAAGTCA
RPA3	6119	4|sg_hRPA3_06|RPA3	GATGAATTGAGCTAGCATGC
RPA3	6119	4|sg_hRPA3_07|RPA3	TGTACACAAGATGGTGGCCT
RPA3	6119	4|sg_hRPA3_08|RPA3	GATGGCTATCTTCTTTAAAC
RPA3	6119	4|sg_hRPA3_09|RPA3	CCGGCGTTGATGCGCGACCT
RPA3	6119	4|sg_hRPA3_10|RPA3	AAATGGAACCATCGAGTTGA
RPA4	29935	4|sg_hRPA4_01|RPA4	TCAAGGCTCTTTGTTCCCGT
RPA4	29935	4|sg_hRPA4_02|RPA4	GACCGTTTCCAGAATATGCA
RPA4	29935	4|sg_hRPA4_03|RPA4	GCTGCTGATGGAGCGAGTGG
RPA4	29935	4|sg_hRPA4_04|RPA4	GGTATCCTCAAATGTCCCAC
RPA4	29935	4|sg_hRPA4_05|RPA4	TATGACCGCGAAACCAATCG
RPA4	29935	4|sg_hRPA4_06|RPA4	ACATCTATCCCACTGTGGAT
RPA4	29935	4|sg_hRPA4_07|RPA4	TTTCTACAGTGGTATCACGA
RPA4	29935	4|sg_hRPA4_08|RPA4	ATTCCCCTAACCTTGAACAC
RPA4	29935	4|sg_hRPA4_09|RPA4	ACATATACTCCGACTGACAA
RPA4	29935	4|sg_hRPA4_10|RPA4	AAAATGCTCCCGATCCACAG
RRM2B	50484	4|sg_hRRM2B_01|RRM2B	GGTGGAGCGCTTTAGTCAGG
RRM2B	50484	4|sg_hRRM2B_02|RRM2B	CGAGAACTCTTTCTTAGGAG
RRM2B	50484	4|sg_hRRM2B_03|RRM2B	TTAACAGAAGCCTTGCCAGT
RRM2B	50484	4|sg_hRRM2B_04|RRM2B	GCTTTAAGCTTGTTCCAGTG
RRM2B	50484	4|sg_hRRM2B_05|RRM2B	TCTATCTGCTATCCATCGCA
RRM2B	50484	4|sg_hRRM2B_06|RRM2B	GAAAATGTATAAACAGGCAC
RRM2B	50484	4|sg_hRRM2B_07|RRM2B	CTTTAAGCTTGTTCCAGTGA
RRM2B	50484	4|sg_hRRM2B_08|RRM2B	GCCTTCAGAAGAAAGGGTCA
RRM2B	50484	4|sg_hRRM2B_09|RRM2B	GGATTGGAAAGATGACAAAC
RRM2B	50484	4|sg_hRRM2B_10|RRM2B	CGACCCGGAAAGGCCGGAAG
SEM1	7979	4|sg_hSEM1_01|SEM1	ACAATCTTCACAGTGCACCA
SEM1	7979	4|sg_hSEM1_02|SEM1	GATTGTAGAGGTCACCCGAA
SEM1	7979	4|sg_hSEM1_03|SEM1	GCATAAGAAGCCCAGCTCAG
SEM1	7979	4|sg_hSEM1_04|SEM1	GATCCATGAGAGTAAGCATC
SEM1	7979	4|sg_hSEM1_05|SEM1	GCTGTGTTTGCTGTACAAGG
SEM1	7979	4|sg_hSEM1_06|SEM1	TGCTTACTCTCATGGATCCA
SEM1	7979	4|sg_hSEM1_07|SEM1	AGTGCACCAAGGATGGTGGG
SEM1	7979	4|sg_hSEM1_08|SEM1	AGCGACAACAGAGTTAGCCT
SEM1	7979	4|sg_hSEM1_09|SEM1	CAGTGCACCAAGGATGGTGG
SEM1	7979	4|sg_hSEM1_10|SEM1	AGGTCACCCGAATGGCAGCC
SETMAR	6419	4|sg_hSETMAR_01|SETMAR	TGACCACTGCAGAAACAGAG
SETMAR	6419	4|sg_hSETMAR_02|SETMAR	TTAAACTCCGCCATCCCACA
SETMAR	6419	4|sg_hSETMAR_03|SETMAR	GGACCACTCTGTTTCTGCAG
SETMAR	6419	4|sg_hSETMAR_04|SETMAR	GATTTGGCACCACAGTAACA
SETMAR	6419	4|sg_hSETMAR_05|SETMAR	TCACAGACAAACCTTCCTTT
SETMAR	6419	4|sg_hSETMAR_06|SETMAR	GGCCAGGAAAACTTGCCGGT
SETMAR	6419	4|sg_hSETMAR_07|SETMAR	GCGTCTTGAACACTTGGAAG
SETMAR	6419	4|sg_hSETMAR_08|SETMAR	ACCTTGGAATTTATACCGAA
SETMAR	6419	4|sg_hSETMAR_09|SETMAR	GTGCGGCCAGGAAAACTTGC
SETMAR	6419	4|sg_hSETMAR_10|SETMAR	GGTGGGCGCGTGGCCCCCGG
SHPRH	257218	4|sg_hSHPRH_01|SHPRH	AGAAACGCAGTCCATCCAAG
SHPRH	257218	4|sg_hSHPRH_02|SHPRH	GATCCGGAGAGTGAGCCAGA
SHPRH	257218	4|sg_hSHPRH_03|SHPRH	GCTTCATTGGAATATGCATG
SHPRH	257218	4|sg_hSHPRH_04|SHPRH	GAAACGTGCTCCTCCAGTGA
SHPRH	257218	4|sg_hSHPRH_05|SHPRH	ATACTTATAGATGGAAAGGA
SHPRH	257218	4|sg_hSHPRH_06|SHPRH	CTCTCGCCATAAGAAGTGCA
SHPRH	257218	4|sg_hSHPRH_07|SHPRH	TCAGCTCATGAAGAAAGTAA
SHPRH	257218	4|sg_hSHPRH_08|SHPRH	CAGGATGCTGGACATCCACT
SHPRH	257218	4|sg_hSHPRH_09|SHPRH	TATATAGATACGATGTTCAA
SHPRH	257218	4|sg_hSHPRH_10|SHPRH	TCATCATCACTTATGATGAT
SLX1A	548593	4|sg_hSLX1A_01|SLX1A	TAGACGCGGCCCCGGTACCG
SLX1A	548593	4|sg_hSLX1A_02|SLX1A	CAGTGAACCCCACGTAGACG
SLX1A	548593	4|sg_hSLX1A_03|SLX1A	TACCCGAAGGGCGGCCACGG
SLX1A	548593	4|sg_hSLX1A_04|SLX1A	AGTTTCTTCAGGAAGAACCA
SLX1A	548593	4|sg_hSLX1A_05|SLX1A	GGGCCCTTAGCAGGCAGCCA
SLX1A	548593	4|sg_hSLX1A_06|SLX1A	CCAAGGCCCGATGGGTCCCG
SLX1A	548593	4|sg_hSLX1A_07|SLX1A	GCACGGCTTCCCGTCCTCCG
SLX1A	548593	4|sg_hSLX1A_08|SLX1A	CGTCGGGTCCAGCAGCACAA
SLX1A	548593	4|sg_hSLX1A_09|SLX1A	GCCTGGGTCAGGATGAAGAG
SLX1A	548593	4|sg_hSLX1A_10|SLX1A	CCATGTGATCTGCCTGGCAG
SLX4	84464	4|sg_hSLX4_01|SLX4	GCTGTTGTCAAACAGGAAGG
SLX4	84464	4|sg_hSLX4_02|SLX4	CTAGGGGCCTGGCTGCCAGA
SLX4	84464	4|sg_hSLX4_03|SLX4	GCTCAGCTAGGCTTCTACTT
SLX4	84464	4|sg_hSLX4_04|SLX4	GTAGGACCAATTGTGCTGTG
SLX4	84464	4|sg_hSLX4_05|SLX4	TCTCTGGAAAGGTTTGGCGA
SLX4	84464	4|sg_hSLX4_06|SLX4	AGTGCTCCCTCGAGGCTGCG
SLX4	84464	4|sg_hSLX4_07|SLX4	TCTCCTCTTGAGGATCCTTT
SLX4	84464	4|sg_hSLX4_08|SLX4	TGAAGCGTGTCTCAAACGCT
SLX4	84464	4|sg_hSLX4_09|SLX4	AAGCGTGTCTCAAACGCTCG
SLX4	84464	4|sg_hSLX4_10|SLX4	TTCAGAAGAGTGCTCCCTCG
SMUG1	23583	4|sg_hSMUG1_01|SMUG1	GGGCATCATCTACAATCCCG
SMUG1	23583	4|sg_hSMUG1_02|SMUG1	GGGCCATGCCAAAAGGTCCA
SMUG1	23583	4|sg_hSMUG1_03|SMUG1	GGATTGTAGATGATGCCCAC
SMUG1	23583	4|sg_hSMUG1_04|SMUG1	GATTGTGGACAAAACAGTGA
SMUG1	23583	4|sg_hSMUG1_05|SMUG1	TGGCTCCCATGCATACTCCA
SMUG1	23583	4|sg_hSMUG1_06|SMUG1	GCAGGGCTGGGGCTCCATGA
SMUG1	23583	4|sg_hSMUG1_07|SMUG1	CAATCCCGTGGAGTATGCAT
SMUG1	23583	4|sg_hSMUG1_08|SMUG1	ACAATCCCGTGGAGTATGCA
SMUG1	23583	4|sg_hSMUG1_09|SMUG1	GCTCATGGATGGACCCCAGC
SMUG1	23583	4|sg_hSMUG1_10|SMUG1	TACGTGACTCGCTACTGCCA
SPO11	23626	4|sg_hSPO11_01|SPO11	TCACAGTTCCAGCTATTAGA
SPO11	23626	4|sg_hSPO11_02|SPO11	GTCCAAAACGTCGAAGAACG
SPO11	23626	4|sg_hSPO11_03|SPO11	CGAATTCCTTGAATATTCGA
SPO11	23626	4|sg_hSPO11_04|SPO11	CTTGTAGATGCTGATCCACA
SPO11	23626	4|sg_hSPO11_05|SPO11	GCATGTTAAAAGTGTCAAGG
SPO11	23626	4|sg_hSPO11_06|SPO11	TGAAACTTGACAGTATCCTG
SPO11	23626	4|sg_hSPO11_07|SPO11	TGGCAACTTAAGATACATCG
SPO11	23626	4|sg_hSPO11_08|SPO11	ACCACAGGTACAATTCACTT
SPO11	23626	4|sg_hSPO11_09|SPO11	GGATACTGTCAAGTTTCATT
SPO11	23626	4|sg_hSPO11_10|SPO11	GAATTGTACCTGTGGTGCAA
SPRTN	83932	4|sg_hSPRTN_01|SPRTN	CCACCAATAGTCATGAGCAG
SPRTN	83932	4|sg_hSPRTN_02|SPRTN	CGACGCGTCCACTAGCGACA
SPRTN	83932	4|sg_hSPRTN_03|SPRTN	TGTCAAACGAGCTACTAACA
SPRTN	83932	4|sg_hSPRTN_04|SPRTN	TTGACATAGCCGTAATACGG
SPRTN	83932	4|sg_hSPRTN_05|SPRTN	CTCTGCTCATGACTATTGGT
SPRTN	83932	4|sg_hSPRTN_06|SPRTN	GCTGAGCACCAGAAAACCTG
SPRTN	83932	4|sg_hSPRTN_07|SPRTN	TCACCTCGACGGCCTCCAGC
SPRTN	83932	4|sg_hSPRTN_08|SPRTN	CGTTTGACATAGCCGTAATA
SPRTN	83932	4|sg_hSPRTN_09|SPRTN	CACGCTCCACTTCACCTCGA
SPRTN	83932	4|sg_hSPRTN_10|SPRTN	AGATAAACCCAACAGAGGTG
SSBP1	6742	4|sg_hSSBP1_01|SSBP1	GAGTGACCAGACGAAAGAGA
SSBP1	6742	4|sg_hSSBP1_02|SSBP1	GGATAGTGAAGTTTACCAAC
SSBP1	6742	4|sg_hSSBP1_03|SSBP1	TGAATCGTGTGCACTTACTT
SSBP1	6742	4|sg_hSSBP1_04|SSBP1	GTGCACTTACTTGGGCGAGT
SSBP1	6742	4|sg_hSSBP1_05|SSBP1	ATTGATATGCCACGTCTCTG
SSBP1	6742	4|sg_hSSBP1_06|SSBP1	AAGTAAGTGCACACGATTCA
SSBP1	6742	4|sg_hSSBP1_07|SSBP1	TAATGAGATGTGGCGATCAG
SSBP1	6742	4|sg_hSSBP1_08|SSBP1	AGAATATCAGTATTCCGGCC
SSBP1	6742	4|sg_hSSBP1_09|SSBP1	GATAGTGAAGTTTACCAACT
SSBP1	6742	4|sg_hSSBP1_10|SSBP1	CTGAATCGTGTGCACTTACT
SSBP2	23635	4|sg_hSSBP2_01|SSBP2	AGTTCTGTAATGATAACCAA
SSBP2	23635	4|sg_hSSBP2_02|SSBP2	CAGTAGGTCCTGTACCACCA
SSBP2	23635	4|sg_hSSBP2_03|SSBP2	CCAGGAGATGGCATGCCAGT
SSBP2	23635	4|sg_hSSBP2_04|SSBP2	ATGTCACCTCGGTACCCTGG
SSBP2	23635	4|sg_hSSBP2_05|SSBP2	GGAGGAGTCATTCTCTGCAT
SSBP2	23635	4|sg_hSSBP2_06|SSBP2	ATGGGGGCCTTGGACCTCCA
SSBP2	23635	4|sg_hSSBP2_07|SSBP2	GGCCACCTAAAGCATTCAGT
SSBP2	23635	4|sg_hSSBP2_08|SSBP2	GGGCCACCTAAAGCATTCAG
SSBP2	23635	4|sg_hSSBP2_09|SSBP2	GGGTACCGAGGTGACATAAA
SSBP2	23635	4|sg_hSSBP2_10|SSBP2	TCCCGGGCCTGGCTGTCGGA
TDG	6996	4|sg_hTDG_01|TDG	GTGGCATTCCTAATGGGCAG
TDG	6996	4|sg_hTDG_02|TDG	CCAGTGCAAGAGGCTCCAAA
TDG	6996	4|sg_hTDG_03|TDG	CCACAAGGTTCACTGCTGCA
TDG	6996	4|sg_hTDG_04|TDG	AGAGGAGAATCAGCTTTCAG
TDG	6996	4|sg_hTDG_05|TDG	ACGAAATATGGACGTTCAAG
TDG	6996	4|sg_hTDG_06|TDG	CCATGCAGCAGTGAACCTTG
TDG	6996	4|sg_hTDG_07|TDG	GTCATTATTGGCATAAACCC
TDG	6996	4|sg_hTDG_08|TDG	GCACATCTTGCACTGGATGA
TDG	6996	4|sg_hTDG_09|TDG	AAATGGGCTAATTGAGAGCG
TDG	6996	4|sg_hTDG_10|TDG	TGTCATTATTGGCATAAACC
TOP3A	7156	4|sg_hTOP3A_01|TOP3A	TGTGGCCGAAAAAAACGACG
TOP3A	7156	4|sg_hTOP3A_02|TOP3A	TTACTAGGTTCCAGACCCTG
TOP3A	7156	4|sg_hTOP3A_03|TOP3A	AAAAATCCTCTGAAGCCGCA
TOP3A	7156	4|sg_hTOP3A_04|TOP3A	GCTTTACAGCCTTACACACG
TOP3A	7156	4|sg_hTOP3A_05|TOP3A	AAAAAAACGACGCGGCCAAG
TOP3A	7156	4|sg_hTOP3A_06|TOP3A	TGGCGGCGCGGGAAAAGGCA
TOP3A	7156	4|sg_hTOP3A_07|TOP3A	CTGCTTCAAAGAGGACAAGA
TOP3A	7156	4|sg_hTOP3A_08|TOP3A	GCAGAGCAGCTCATCAGTTA
TOP3A	7156	4|sg_hTOP3A_09|TOP3A	GCGACCGTTTGACAGCAGGT
TOP3A	7156	4|sg_hTOP3A_10|TOP3A	GATAGAGAAGGCGAAAACAT
TOP3B	8940	4|sg_hTOP3B_01|TOP3B	CTTGGCTGAACAGTTCTGCG
TOP3B	8940	4|sg_hTOP3B_02|TOP3B	AGGCGAGCCTGACCACAACG
TOP3B	8940	4|sg_hTOP3B_03|TOP3B	TTACTCGGTCCCAGTCCAAA
TOP3B	8940	4|sg_hTOP3B_04|TOP3B	GACGTCATCTTGAAGCGCAC
TOP3B	8940	4|sg_hTOP3B_05|TOP3B	AGCTTGGCTGAACAGTTCTG
TOP3B	8940	4|sg_hTOP3B_06|TOP3B	CCACAACGAGGCGCTCTCAG
TOP3B	8940	4|sg_hTOP3B_07|TOP3B	CGTTGTGGTCAGGCTCGCCT
TOP3B	8940	4|sg_hTOP3B_08|TOP3B	GCTGGACTGCGACAAGGAGG
TOP3B	8940	4|sg_hTOP3B_09|TOP3B	GCTAAACCTGGCCCGGAACA
TOP3B	8940	4|sg_hTOP3B_10|TOP3B	GCTCAGTCCACGAGTACACT
TOPBP1	11073	4|sg_hTOPBP1_01|TOPBP1	GCATGAGTAGAATCATTAAA
TOPBP1	11073	4|sg_hTOPBP1_02|TOPBP1	TTTGGAATAAATCAGCCCAC
TOPBP1	11073	4|sg_hTOPBP1_03|TOPBP1	CCACTGGCTGGTAATTAGCA
TOPBP1	11073	4|sg_hTOPBP1_04|TOPBP1	CCATGCTAATTACCAGCCAG
TOPBP1	11073	4|sg_hTOPBP1_05|TOPBP1	CTCATTGTGCAAGAACCAAA
TOPBP1	11073	4|sg_hTOPBP1_06|TOPBP1	CTCATGTAGTGGGAGCAAAG
TOPBP1	11073	4|sg_hTOPBP1_07|TOPBP1	AACTGTTGCGGATTATGCTG
TOPBP1	11073	4|sg_hTOPBP1_08|TOPBP1	AAGCATGGAGGTCAATACAT
TOPBP1	11073	4|sg_hTOPBP1_09|TOPBP1	AGTAGAATCATTAAAGGGCC
TOPBP1	11073	4|sg_hTOPBP1_10|TOPBP1	TCTAGGTTCTGTCTTGTATA
TP53BP1	7158	4|sg_hTP53BP1_01|TP53BP1	CCAAGTTAGAAGAATCCACA
TP53BP1	7158	4|sg_hTP53BP1_02|TP53BP1	TGTGCGTCTGGAGATTAGGA
TP53BP1	7158	4|sg_hTP53BP1_03|TP53BP1	CTGCTTGTCCTGTTTGGCTG
TP53BP1	7158	4|sg_hTP53BP1_04|TP53BP1	TGGTTGCTCTACTCCTTCAA
TP53BP1	7158	4|sg_hTP53BP1_05|TP53BP1	TTGCTCTACTCCTTCAAGGG
TP53BP1	7158	4|sg_hTP53BP1_06|TP53BP1	GCCTGAAAGCCAGGTTCTAG
TP53BP1	7158	4|sg_hTP53BP1_07|TP53BP1	GGCAATACTACACATTCCCT
TP53BP1	7158	4|sg_hTP53BP1_08|TP53BP1	CATAGCAGAACAGTCCAGCA
TP53BP1	7158	4|sg_hTP53BP1_09|TP53BP1	TGCTGGACTGTTCTGCTATG
TP53BP1	7158	4|sg_hTP53BP1_10|TP53BP1	ACAACATGTACATCCTTACT
TREX1	11277	4|sg_hTREX1_01|TREX1	GCCCAGTGTTAAGATCCGAA
TREX1	11277	4|sg_hTREX1_02|TREX1	AGACAGGGCAGGATTGTGCA
TREX1	11277	4|sg_hTREX1_03|TREX1	GAGAGCTTGTCTACCACACG
TREX1	11277	4|sg_hTREX1_04|TREX1	CTCCATGTCGAAAAAGATGA
TREX1	11277	4|sg_hTREX1_05|TREX1	GCAGGTACGTACCCAACCAT
TREX1	11277	4|sg_hTREX1_06|TREX1	GTGTTAAGATCCGAAGGGGA
TREX1	11277	4|sg_hTREX1_07|TREX1	TCTCCCTGTGTGTGGCTCCG
TREX1	11277	4|sg_hTREX1_08|TREX1	TGCCCTGTCTGCGAGCTCCA
TREX1	11277	4|sg_hTREX1_09|TREX1	CCTTCCCCGGAGCCACACAC
TREX1	11277	4|sg_hTREX1_10|TREX1	CTGAGCCTGGAGAGGAGCAT
TREX2	11219	4|sg_hTREX2_01|TREX2	GTCGTGCTCCGGGTTCTCCA
TREX2	11219	4|sg_hTREX2_02|TREX2	GTGAGCTTGTCCAGGACCCG
TREX2	11219	4|sg_hTREX2_03|TREX2	GGAGCGGTGGACAGCAAAGA
TREX2	11219	4|sg_hTREX2_04|TREX2	GGTTCTCCAGGGAGGAGCGG
TREX2	11219	4|sg_hTREX2_05|TREX2	GGGCCTGGCGCGATGCCGGA
TREX2	11219	4|sg_hTREX2_06|TREX2	CCGCAGCTCGGCACACAGCA
TREX2	11219	4|sg_hTREX2_07|TREX2	GCCAAGGCCAGCGAGATCAC
TREX2	11219	4|sg_hTREX2_08|TREX2	TTGTGGGCCACAAGGCAGAT
TREX2	11219	4|sg_hTREX2_09|TREX2	AGGAGCGGTGGACAGCAAAG
TREX2	11219	4|sg_hTREX2_10|TREX2	TCGCTGGCCTTGGCAGTGAA
UBE2A	7319	4|sg_hUBE2A_01|UBE2A	GCTGTACCAGGAGAACAAAC
UBE2A	7319	4|sg_hUBE2A_02|UBE2A	CATGAGGCGCCGCCGAGCCG
UBE2A	7319	4|sg_hUBE2A_03|UBE2A	GCCTCATGCGGGACTTCAAG
UBE2A	7319	4|sg_hUBE2A_04|UBE2A	TCCTCCAGCCGGAGTCAGCG
UBE2A	7319	4|sg_hUBE2A_05|UBE2A	TTAGAGACAAATCTAACTGT
UBE2A	7319	4|sg_hUBE2A_06|UBE2A	CAATAGTCCAGCAAACAGCC
UBE2A	7319	4|sg_hUBE2A_07|UBE2A	GAGACAAATCTAACTGTAGG
UBE2A	7319	4|sg_hUBE2A_08|UBE2A	AGCTGTACCAGGAGAACAAA
UBE2A	7319	4|sg_hUBE2A_09|UBE2A	CATCATAGGTTGGACTCCAA
UBE2A	7319	4|sg_hUBE2A_10|UBE2A	GAAGGGACCCCGTTTGAGGA
UBE2B	7320	4|sg_hUBE2B_01|UBE2B	GGCTCATGCGGGATTTCAAG
UBE2B	7320	4|sg_hUBE2B_02|UBE2B	AGAATATGAGAAAAGAGTTT
UBE2B	7320	4|sg_hUBE2B_03|UBE2B	CTGAAAACAACATCATGCAG
UBE2B	7320	4|sg_hUBE2B_04|UBE2B	GTTACAAGAGGACCCACCTG
UBE2B	7320	4|sg_hUBE2B_05|UBE2B	TTGGCTGGACTGTTAGGATT
UBE2B	7320	4|sg_hUBE2B_06|UBE2B	CGGCCATTGTTGAACAAAGC
UBE2B	7320	4|sg_hUBE2B_07|UBE2B	TGTCGACCCCGGCCCGGAGG
UBE2B	7320	4|sg_hUBE2B_08|UBE2B	TTGGACTCCATCGATTCTGA
UBE2B	7320	4|sg_hUBE2B_09|UBE2B	TAGATATCCTTCAGAATCGA
UBE2B	7320	4|sg_hUBE2B_10|UBE2B	ATCCCGCATGAGCCTCCTCC
UBE2N	7334	4|sg_hUBE2N_01|UBE2N	CAAATGATGTAGCGGAGCAG
UBE2N	7334	4|sg_hUBE2N_02|UBE2N	TCTGGTTCGGCTTTGATGCC
UBE2N	7334	4|sg_hUBE2N_03|UBE2N	GGCGTTGCTCTCATCTGGTT
UBE2N	7334	4|sg_hUBE2N_04|UBE2N	ACTGTGCGGATCTGCAGTGC
UBE2N	7334	4|sg_hUBE2N_05|UBE2N	CGGTTACCTTGATGATCCTG
UBE2N	7334	4|sg_hUBE2N_06|UBE2N	CGGGTTCTGACAAGATGGCC
UBE2N	7334	4|sg_hUBE2N_07|UBE2N	GAAGCCCAAGCCATAGAAAC
UBE2N	7334	4|sg_hUBE2N_08|UBE2N	CTACAGCTAGAGCATGGACT
UBE2N	7334	4|sg_hUBE2N_09|UBE2N	CCTTCCAGAAGAATACCCAA
UBE2N	7334	4|sg_hUBE2N_10|UBE2N	CTGGTTCTGCCAGCAAACGC
UBE2V2	7336	4|sg_hUBE2V2_01|UBE2V2	GGACAAAAAGGAGTAGGCGA
UBE2V2	7336	4|sg_hUBE2V2_02|UBE2V2	TCCAACAAGCGAAAATTACG
UBE2V2	7336	4|sg_hUBE2V2_03|UBE2V2	GTTACAAATCTAACTGACGG
UBE2V2	7336	4|sg_hUBE2V2_04|UBE2V2	TATAGCCTGAAAGTAGAATG
UBE2V2	7336	4|sg_hUBE2V2_05|UBE2V2	GGCGACGGTACAGTTAGCTG
UBE2V2	7336	4|sg_hUBE2V2_06|UBE2V2	GTTTGTCCTTCTGGTGGCTG
UBE2V2	7336	4|sg_hUBE2V2_07|UBE2V2	TAACTGACGGAGGAGCTTCT
UBE2V2	7336	4|sg_hUBE2V2_08|UBE2V2	TAGGCGACGGTACAGTTAGC
UBE2V2	7336	4|sg_hUBE2V2_09|UBE2V2	ATGACACTTACAAGGTGGAC
UBE2V2	7336	4|sg_hUBE2V2_10|UBE2V2	AGGCGACGGTACAGTTAGCT
UIMC1	51720	4|sg_hUIMC1_01|UIMC1	TAGGGAGGTGAACAGCCAGG
UIMC1	51720	4|sg_hUIMC1_02|UIMC1	ACATATCAGTCAGGGAAACG
UIMC1	51720	4|sg_hUIMC1_03|UIMC1	GGTTAGGGTCTACTCCATCA
UIMC1	51720	4|sg_hUIMC1_04|UIMC1	CCAGTTCTGTCAGTGTGAAG
UIMC1	51720	4|sg_hUIMC1_05|UIMC1	CAGAGGTCGAGATCTGGTAG
UIMC1	51720	4|sg_hUIMC1_06|UIMC1	TGACAGATGTACTGGCCACT
UIMC1	51720	4|sg_hUIMC1_07|UIMC1	GAGCCTTTAAACAGTGATGG
UIMC1	51720	4|sg_hUIMC1_08|UIMC1	ATTGTGATATCCGATAGTGA
UIMC1	51720	4|sg_hUIMC1_09|UIMC1	AGAGCCTGAAAATGGCTCAG
UIMC1	51720	4|sg_hUIMC1_10|UIMC1	CAACTGGCAGAGAATGACCT
UNG	7374	4|sg_hUNG_01|UNG	GATCCAGAGGAACAAGGCCG
UNG	7374	4|sg_hUNG_02|UNG	TCCAACTGCTCGGCACTCAG
UNG	7374	4|sg_hUNG_03|UNG	GCACTCAGCGGCGAGGAGGG
UNG	7374	4|sg_hUNG_04|UNG	TGAGGAAAGCGGAGATGCGG
UNG	7374	4|sg_hUNG_05|UNG	CAGCTCTCTCCAAAGCCCAC
UNG	7374	4|sg_hUNG_06|UNG	GCGGGCCGCGAGTCTGAGCA
UNG	7374	4|sg_hUNG_07|UNG	GCGGCCCGCAACGTGCCCGT
UNG	7374	4|sg_hUNG_08|UNG	GCCCCGAGCCGGCCGTCCAG
UNG	7374	4|sg_hUNG_09|UNG	ATGGACCTAATCAAGCTCAC
UNG	7374	4|sg_hUNG_10|UNG	GGGCGTGTCGCTTCCTGGCG
UVSSA	57654	4|sg_hUVSSA_01|UVSSA	AATTGAATCCTGCTTGACGG
UVSSA	57654	4|sg_hUVSSA_02|UVSSA	TCAGCTGTGCTATCAGCAGG
UVSSA	57654	4|sg_hUVSSA_03|UVSSA	CTATCAGCAGGCGGTAGGCG
UVSSA	57654	4|sg_hUVSSA_04|UVSSA	CTTTGACCCGAACCCGGAGA
UVSSA	57654	4|sg_hUVSSA_05|UVSSA	GCTGATAGCACAGCTGACCC
UVSSA	57654	4|sg_hUVSSA_06|UVSSA	CTTGCATCTCCCTCTCCGCC
UVSSA	57654	4|sg_hUVSSA_07|UVSSA	GCCCGCGCAGGAGGAGCGAA
UVSSA	57654	4|sg_hUVSSA_08|UVSSA	AGAAATTGAATCCTGCTTGA
UVSSA	57654	4|sg_hUVSSA_09|UVSSA	GCCTCTGTGCCGCCTCCCTG
UVSSA	57654	4|sg_hUVSSA_10|UVSSA	GGGTCAGCTGTGCTATCAGC
WRN	7486	4|sg_hWRN_01|WRN	AGAAAACCTCAATAGTGGCA
WRN	7486	4|sg_hWRN_02|WRN	AGCATCGTAACTATACACAA
WRN	7486	4|sg_hWRN_03|WRN	TCAGGAGCTGTTTACCTAAG
WRN	7486	4|sg_hWRN_04|WRN	TTAGCATGAGTCTATCAGAT
WRN	7486	4|sg_hWRN_05|WRN	GTAAATTGGAAAACCCACGG
WRN	7486	4|sg_hWRN_06|WRN	GGATGTGGTGGGATTTGACA
WRN	7486	4|sg_hWRN_07|WRN	GGCCACCATTATACAATAGA
WRN	7486	4|sg_hWRN_08|WRN	ACAGTTGACTTCAATCTCTG
WRN	7486	4|sg_hWRN_09|WRN	TTTGAAGATTCAACTACTGG
WRN	7486	4|sg_hWRN_10|WRN	GATCATTTAGCTAAACATGA
XAB2	56949	4|sg_hXAB2_01|XAB2	GAAACGCTCGTCGTTCACCA
XAB2	56949	4|sg_hXAB2_02|XAB2	GGCTCAATCAGCTATACGAG
XAB2	56949	4|sg_hXAB2_03|XAB2	CGCTACATCGAGTTCAAACA
XAB2	56949	4|sg_hXAB2_04|XAB2	ACTCTGGTACCGATACCTGA
XAB2	56949	4|sg_hXAB2_05|XAB2	GATGATGGCGTCCACATTGA
XAB2	56949	4|sg_hXAB2_06|XAB2	TGATTTCCTCCTCATAGGGG
XAB2	56949	4|sg_hXAB2_07|XAB2	CAGTAATCTAGCCACAGACG
XAB2	56949	4|sg_hXAB2_08|XAB2	AGTACCTCAAGTCAAGTGAC
XAB2	56949	4|sg_hXAB2_09|XAB2	TCGTATAGCTGATTGAGCCT
XAB2	56949	4|sg_hXAB2_10|XAB2	GCATGATTTCCTCCTCATAG
XPA	7507	4|sg_hXPA_01|XPA	CTCGATACTCGCCCGCACCG
XPA	7507	4|sg_hXPA_02|XPA	GGCGGCTTTAGAGCAACCCG
XPA	7507	4|sg_hXPA_03|XPA	GTATCGAGCGGAAGCGGCAG
XPA	7507	4|sg_hXPA_04|XPA	AGAAGCAAAGGAAGTCCGAC
XPA	7507	4|sg_hXPA_05|XPA	CGGTGCGGGCGAGTATCGAG
XPA	7507	4|sg_hXPA_06|XPA	GGGCGAGTATCGAGCGGAAG
XPA	7507	4|sg_hXPA_07|XPA	AGTAGGGCCGGGCAGCCAGC
XPA	7507	4|sg_hXPA_08|XPA	AGAATCCACATCATTCACAA
XPA	7507	4|sg_hXPA_09|XPA	CCGGCCCTACTCGGCGACGG
XPA	7507	4|sg_hXPA_10|XPA	GAGCAGTAAGAAGCAGCGTG
XPC	7508	4|sg_hXPC_01|XPC	CTGCGCAGTTCGCGTCCCCG
XPC	7508	4|sg_hXPC_02|XPC	AGAGGCTGCAGTCATCCTGG
XPC	7508	4|sg_hXPC_03|XPC	GTTTGAGACATATCTTCGGA
XPC	7508	4|sg_hXPC_04|XPC	GATGAAACGTTTCAATAAAG
XPC	7508	4|sg_hXPC_05|XPC	GAGGTCATCCCCATCGCTGA
XPC	7508	4|sg_hXPC_06|XPC	ACTGCGCAGCCAGAAATCCA
XPC	7508	4|sg_hXPC_07|XPC	CTTCTCTCCAAAGTTTCACA
XPC	7508	4|sg_hXPC_08|XPC	TCAGATGGTGTGCCTTCTTG
XPC	7508	4|sg_hXPC_09|XPC	TTTCAATAAAGGGGTCCATG
XPC	7508	4|sg_hXPC_10|XPC	GGATGAAGCCCTCAGCGATG
XRCC1	7515	4|sg_hXRCC1_01|XRCC1	GCTTTCGTGGAGGTGCTGGT
XRCC1	7515	4|sg_hXRCC1_02|XRCC1	TGATGGCTCAGCTTTCGTGG
XRCC1	7515	4|sg_hXRCC1_03|XRCC1	AGACACTTACCGAAAATGGC
XRCC1	7515	4|sg_hXRCC1_04|XRCC1	ATGAGAGCGCCAACTCTCTG
XRCC1	7515	4|sg_hXRCC1_05|XRCC1	TGCAGGACACGACATGGCGG
XRCC1	7515	4|sg_hXRCC1_06|XRCC1	TCCCCTTCCGAGAGCCGCAG
XRCC1	7515	4|sg_hXRCC1_07|XRCC1	TACAAAACTCAAGCCAAAGG
XRCC1	7515	4|sg_hXRCC1_08|XRCC1	CCGGTCCCAGCGCTTCTCGG
XRCC1	7515	4|sg_hXRCC1_09|XRCC1	CAGGCCCAAACATGCGAACG
XRCC1	7515	4|sg_hXRCC1_10|XRCC1	GGCAGCCGCCGAGAAGCGCT
XRCC2	7516	4|sg_hXRCC2_01|XRCC2	CACTTTCTCCTCCATTGACG
XRCC2	7516	4|sg_hXRCC2_02|XRCC2	CTAGCCGGAGCATATCAAAG
XRCC2	7516	4|sg_hXRCC2_03|XRCC2	GTAAAGTGTAAGAAGTAAGT
XRCC2	7516	4|sg_hXRCC2_04|XRCC2	ACAGGCTATCCAAAATCAAA
XRCC2	7516	4|sg_hXRCC2_05|XRCC2	GCTTGTAAATGACTATCGCC
XRCC2	7516	4|sg_hXRCC2_06|XRCC2	GTGTCGTTGCAAAAAGAACC
XRCC2	7516	4|sg_hXRCC2_07|XRCC2	CTACAGACCTTATCTCTGTA
XRCC2	7516	4|sg_hXRCC2_08|XRCC2	AGTCGTCGAGAGGCATGAGA
XRCC2	7516	4|sg_hXRCC2_09|XRCC2	TACTGGATAGACCGCGTCAA
XRCC2	7516	4|sg_hXRCC2_10|XRCC2	ATTACCACTTTGATATGCTC
XRCC3	7517	4|sg_hXRCC3_01|XRCC3	GGAACGTCAGTGCGCAGCCG
XRCC3	7517	4|sg_hXRCC3_02|XRCC3	GCTTCCCCGCAAGTGTAAGG
XRCC3	7517	4|sg_hXRCC3_03|XRCC3	ACGGCCTCCTTACACTTGCG
XRCC3	7517	4|sg_hXRCC3_04|XRCC3	TCAGCAAGTGCCAGACCTCG
XRCC3	7517	4|sg_hXRCC3_05|XRCC3	GGTCTGGCACTTGCTGAGAA
XRCC3	7517	4|sg_hXRCC3_06|XRCC3	CCTGGTGGTCATCGACTCGG
XRCC3	7517	4|sg_hXRCC3_07|XRCC3	AGCTCAGTGATGCCGTCCAG
XRCC3	7517	4|sg_hXRCC3_08|XRCC3	GTCCCCGTACTGCTGTCTCG
XRCC3	7517	4|sg_hXRCC3_09|XRCC3	TGCCCCGAGACAGCAGTACG
XRCC3	7517	4|sg_hXRCC3_10|XRCC3	TGAGCTGGCCGGACGCAGCT
XRCC4	7518	4|sg_hXRCC4_01|XRCC4	TGGAGACTGATCTTTATAAG
XRCC4	7518	4|sg_hXRCC4_02|XRCC4	TCAGTACTCTCATCATAGAC
XRCC4	7518	4|sg_hXRCC4_03|XRCC4	GTTCTCTAATGACTTCAGCT
XRCC4	7518	4|sg_hXRCC4_04|XRCC4	TCTTGAAGCTGATTCTCCTG
XRCC4	7518	4|sg_hXRCC4_05|XRCC4	ACTACCTGAGACGTCTAAAA
XRCC4	7518	4|sg_hXRCC4_06|XRCC4	TACTGGGTTCAGAAACAAGG
XRCC4	7518	4|sg_hXRCC4_07|XRCC4	TTAAACGTGTATACATCAGC
XRCC4	7518	4|sg_hXRCC4_08|XRCC4	TGTAGAAAATGAGTTATACT
XRCC4	7518	4|sg_hXRCC4_09|XRCC4	CCAACCCAGAGAGATCAGTT
XRCC4	7518	4|sg_hXRCC4_10|XRCC4	AGTTCTCTAATGACTTCAGC
XRCC5	7520	4|sg_hXRCC5_01|XRCC5	ATACTGATCCCCACCAGAAA
XRCC5	7520	4|sg_hXRCC5_02|XRCC5	AATTGGAGCCAATGGTCAGT
XRCC5	7520	4|sg_hXRCC5_03|XRCC5	TACTGATCCCCACCAGAAAG
XRCC5	7520	4|sg_hXRCC5_04|XRCC5	GTTGTGCTGTGTATGGACGT
XRCC5	7520	4|sg_hXRCC5_05|XRCC5	AGCTAATCCTCAAGTCGGCG
XRCC5	7520	4|sg_hXRCC5_06|XRCC5	GGATGCACTAATCGTGAGCA
XRCC5	7520	4|sg_hXRCC5_07|XRCC5	GGAGATGGCCCCTTTCGCTT
XRCC5	7520	4|sg_hXRCC5_08|XRCC5	GAGCCAATGGTCAGTCGGCA
XRCC5	7520	4|sg_hXRCC5_09|XRCC5	TGTTGTGCTGTGTATGGACG
XRCC5	7520	4|sg_hXRCC5_10|XRCC5	CTGACAATCCCCTTTCTGGT
XRCC6	2547	4|sg_hXRCC6_01|XRCC6	TCTGGGTACACGAACAGGGA
XRCC6	2547	4|sg_hXRCC6_02|XRCC6	CTCCCTGTTCGTGTACCCAG
XRCC6	2547	4|sg_hXRCC6_03|XRCC6	CTCTGGGTACACGAACAGGG
XRCC6	2547	4|sg_hXRCC6_04|XRCC6	GTTGCGGAAGGTTCGCGCCA
XRCC6	2547	4|sg_hXRCC6_05|XRCC6	GGTCCTGGCCCGGCTGGCTT
XRCC6	2547	4|sg_hXRCC6_06|XRCC6	GTTTCCCGATAGAGCTTTAT
XRCC6	2547	4|sg_hXRCC6_07|XRCC6	GGCTTTGGTCCTGGCCCGGC
XRCC6	2547	4|sg_hXRCC6_08|XRCC6	CTCCTCTGGGTACACGAACA
XRCC6	2547	4|sg_hXRCC6_09|XRCC6	TGGCGCGAACCTTCCGCAAC
XRCC6	2547	4|sg_hXRCC6_10|XRCC6	ATCCGTGGCCCATCATGTCT
