## Supplementary File S1 for "Therapeutic Potential of PRMT1 as a Critical Survival Dependency Target in Multiple Myeloma"

### Sheet: PRMTi 1 µM vs ctrl
Unique ID	Antibody Name	Gene Name	Protein name	J-Ctrl-1	J-Ctrl-2	J-Ctrl-3	J-PRMTi 1-1	J-PRMTi 1-2	J-PRMTi 1-3	P value	FDR	Log FC
1	c-IAP2	BIRC3	c-IAP2-R-C	4.07582	4.13883	4.23679	1.98816	2.0012	1.68304	3.82323e-05	0.00416732	-1.13428
2	B7-H3	CD276	B7-H3-R-C	0.389697	0.416013	0.388985	0.239485	0.225789	0.235466	7.28996e-05	0.00397303	-0.769691
3	H2AX_pS140	H2AX	H2AX_pS140-M-C	1.30354	1.2975	1.31421	1.67002	1.72647	1.75157	7.5314e-05	0.00273641	0.394927
4	Gli1	GLI1	Gli1-R-C	0.992041	0.98752	1.02616	1.22029	1.19933	1.20787	0.000109058	0.00297182	0.271259
5	VHL	VHL	VHL-R-C	1.05146	1.07811	1.01325	0.685085	0.596995	0.594921	0.000276871	0.00603578	-0.743629
6	PKA-a	PRKAR1A	PKA-a-R-V	0.75439	0.825205	0.751505	0.493384	0.513925	0.466471	0.000500953	0.00910065	-0.66149
7	PAK_pT423_T402	PAK1-3	PAK_pT423_T402-R-C	0.883621	0.924702	0.910417	0.785117	0.778452	0.768097	0.000581967	0.00906206	-0.221577
8	Akt1	AKT1	Akt1-R-V	0.881187	0.877694	0.865713	0.80596	0.804425	0.819514	0.000637119	0.00868075	-0.111198
9	MLKL	MLKL	MLKL-R-V	0.578702	0.658828	0.591205	0.376616	0.317894	0.33763	0.000932675	0.0112957	-0.825207
10	Histone-H3	H3C1	Histone-H3-R-V	0.577336	0.500723	0.526558	2.42923	2.88262	3.37681	0.00100422	0.010946	2.43691
11	ATRX	ATRX	ATRX-R-C	0.644541	0.692247	0.621688	0.389447	0.452767	0.419014	0.0011022	0.0109218	-0.634902
12	FOXM1	FOXM1	FOXM1-R-V	1.97719	2.01675	1.99004	1.66106	1.66179	1.5178	0.00150468	0.0136675	-0.305905
13	DNMT1	DNMT1	DNMT1-R-V	2.51839	2.37116	2.46678	1.71358	1.43223	1.29452	0.00174274	0.0146122	-0.728319
14	PHLPP	PHLPP1	PHLPP-R-V	1.06621	1.10797	1.04726	0.896277	0.869141	0.935333	0.00272375	0.0212063	-0.254347
15	DUSP6	DUSP6	DUSP6-R-C	1.31829	1.49908	1.44586	1.01678	1.07444	1.06429	0.00283403	0.0205939	-0.434073
16	SOD2	SOD2	SOD2-R-V	0.445205	0.44917	0.453269	0.485781	0.510598	0.510748	0.0035065	0.023888	0.161362
17	RIP	RIPK1	RIP-R-C	0.946447	0.942312	0.917803	0.753599	0.625968	0.622748	0.00367232	0.023546	-0.487135
18	H2AX_pS139	H2AX	H2AX_pS139-R-C	1.00864	0.990711	1.01297	1.31129	1.3355	1.19072	0.0037129	0.0224837	0.349297
19	ATR_pS428	ATR	ATR_pS428-R-C	2.2352	2.08756	2.19068	1.72982	1.41746	1.45352	0.00410853	0.02357	-0.501534
20	PMS2	PMS2	PMS2-R-V	2.44527	2.27743	2.47953	1.89651	1.59787	1.55399	0.00447646	0.0243967	-0.512624
21	MLH1	MLH1	MLH1-M-V	1.972	1.92084	1.97663	1.5707	1.20772	1.29987	0.00565999	0.029378	-0.525265
22	Cyclin-D1	CCND1	Cyclin-D1-R-C	0.883884	0.891995	0.882132	0.904961	0.912936	0.918246	0.00608161	0.0301316	0.0417966
23	Gab2	GAB2	Gab2-R-V	1.18766	0.882599	0.915575	1.54133	1.4842	1.51666	0.00612752	0.0290391	0.605259
24	Glutamate-D1-2	GLUD1	Glutamate-D1-2-R-V	0.690676	0.671659	0.70608	0.770805	0.844244	0.819502	0.00680605	0.0309108	0.23513
25	Raptor	RPTOR	Raptor-R-V	0.874832	0.883016	0.897014	0.675673	0.465155	0.461122	0.00785685	0.0342559	-0.728808
26	FOXO3	FOXO3	FOXO3-R-V	1.49823	1.5408	1.50031	1.34856	1.37154	1.25437	0.00804797	0.0337396	-0.191716
27	Aurora-ABC_pT288_pT232_pT198	AURKA-C	Aurora-ABC_pT288_pT232_pT198-R-C	1.54347	1.336	1.34762	1.09413	0.940258	1.0076	0.00807401	0.0325951	-0.47465
28	cdc2_pY15	CDK1	cdc2_pY15-R-C	3.46645	3.46755	3.25551	2.48505	1.52233	1.97509	0.00811143	0.0315766	-0.768271
29	RSK1	RPS6KA1	RSK1-R-V	0.80975	0.798981	0.803552	0.718628	0.622102	0.651652	0.00820325	0.0308329	-0.275905
30	PRMT1	PRMT1	PRMT1-R-V	0.892689	1.04347	1.03367	5.52947	5.87012	3.28206	0.00864924	0.0314256	2.30556
31	GCN5L2	KAT2A	GCN5L2-R-V	1.49733	1.35561	1.43749	1.13977	1.02399	0.874363	0.00870073	0.0305929	-0.497939
32	Akt	AKT1/2/3	Akt-R-V	0.715165	0.728153	0.723567	0.581759	0.568629	0.457653	0.0092367	0.0314625	-0.430318
33	Folliculin	FLCN	Folliculin-R-V	0.985747	1.0448	0.989629	0.874415	0.743364	0.757958	0.00926319	0.0305966	-0.346258
34	BRCA1	BRCA1	BRCA1-M-C	1.12587	1.16417	1.15463	1.08746	1.03356	1.05319	0.00986984	0.0316416	-0.117971
35	Creb	CREB1	Creb-R-C	0.534998	0.549978	0.542934	0.583252	0.623031	0.629099	0.00998668	0.0311014	0.173059
36	Complex-II-Subunit	SDHB	Complex-II-Subunit-M-V	1.12403	1.04983	1.08325	1.18242	1.2212	1.19038	0.0101547	0.0307463	0.142
37	Histone-H3_pS10	H3C1	Histone-H3_pS10-R-V	1.42931	1.31594	1.36081	1.18126	0.992373	1.07255	0.01094	0.0322286	-0.339009
38	ULK1_pS757	ULK1	ULK1_pS757-R-C	1.59045	1.60818	1.58952	1.38235	1.09002	1.17282	0.0119779	0.0343576	-0.393476
39	CRABP1	CRABP1	CRABP1-R-C	0.938429	0.981568	0.943641	0.853321	0.869748	0.897672	0.012516	0.0349807	-0.127874
40	VAV1	VAV1	VAV1-R-C	11.3636	14.6468	10.1757	5.96943	5.16863	2.15826	0.0125457	0.0341871	-1.44441
41	U-Histone-H2B	H2BC3	U-Histone-H2B-R-C	0.133103	0.135407	0.139283	0.152206	0.172284	0.161613	0.0126679	0.0336779	0.253425
42	CD74	CD74	CD74-M-V	1.01443	1.04783	1.03052	1.10735	1.1036	1.1649	0.0128708	0.0334027	0.126341
43	PLC-gamma1	PLCG1	PLC-gamma1-R-V	0.807329	0.825575	0.81007	0.674873	0.607695	0.49896	0.0128911	0.0326775	-0.455523
44	Myt1	PKMYT1	Myt1-R-C	1.65599	1.58697	1.6992	1.42217	1.45379	1.28461	0.0132011	0.0327027	-0.24836
45	DM-Histone-H3	H3-4	DM-Histone-H3-R-V	0.940937	0.956621	1.05036	1.12517	1.14523	1.11596	0.0142888	0.0346106	0.200039
46	Cyclophilin-F	PPIF	Cyclophilin-F-M-V	1.22695	1.26079	1.24788	1.36901	1.54291	1.5307	0.0143603	0.0340277	0.250061
47	Calnexin	CANX	Calnexin-R-V	0.661747	0.708667	0.63534	0.564076	0.490565	0.560193	0.0153498	0.0355985	-0.312759
48	MSI2	MSI2	MSI2-R-C	0.96422	0.972401	0.975743	1.018	1.09119	1.08506	0.0165915	0.0376765	0.133285
49	LCN2	LCN2	LCN2-R-V	1.30724	1.27905	1.32042	1.37196	1.39411	1.35003	0.016695	0.0371377	0.0753206
50	Rb_pS807_S811	RB1	Rb_pS807_S811-R-V	7.24921	10.1752	6.72974	3.45879	4.23145	3.33676	0.016851	0.0367353	-1.13123
51	DUSP4	DUSP4	DUSP4-R-V	1.18229	1.12132	1.18198	1.02088	0.848194	0.80826	0.01691	0.036141	-0.380608
52	mTOR_pS2448	MTOR	mTOR_pS2448-R-C	1.40168	1.35937	1.34524	1.14985	1.26358	1.10713	0.0170935	0.0358307	-0.222034
53	E-Cadherin	CDH1	E-Cadherin-R-V	0.838714	0.829072	0.824676	0.786146	0.713384	0.737216	0.0174319	0.0358504	-0.15617
54	SDHA	SDHA	SDHA-R-V	1.07203	1.18168	1.27355	1.38156	1.56185	1.5095	0.0175468	0.0354186	0.336199
55	ZEB1	ZEB1	ZEB1-R-V	0.927257	1.00112	0.898827	0.822428	0.713665	0.779293	0.017776	0.0352287	-0.288121
56	Cox-IV	COX4I1	Cox-IV-R-V	1.18735	1.15188	1.19795	1.39036	1.73783	1.70669	0.0180437	0.0351208	0.450878
57	AMPKa_pT172	PRKAA1-2	AMPKa_pT172-R-C	0.928594	0.86366	0.799589	0.614078	0.733241	0.653978	0.0182912	0.0349779	-0.373043
58	PARG	PARG	PARG-R-C	1.5417	1.69433	1.59528	1.37791	1.03495	1.13538	0.0183531	0.0344912	-0.445313
59	FANCD2	FANCD2	FANCD2-R-V	1.17211	1.10325	1.11035	1.03906	0.925805	0.962881	0.0186346	0.0344267	-0.20967
60	BiP-GRP78	HSPA5	BiP-GRP78-M-C	0.988721	1.06855	1.05084	1.13621	1.17892	1.24352	0.0190398	0.0345891	0.19529
61	Dvl3	DVL3	Dvl3-R-V	0.762966	0.747756	0.732292	0.661008	0.646892	0.557529	0.0199913	0.0357221	-0.265931
62	Cdc6	CDC6	Cdc6-R-V	1.27806	1.47434	1.27061	1.10563	0.816563	0.893372	0.0210895	0.0370767	-0.514852
63	MSH2	MSH2	MSH2-R-C	1.35393	1.30236	1.34947	1.20395	1.18091	1.04458	0.0214563	0.0371229	-0.2241
64	DNA_POLG	POLG	DNA_POLG-R-V	1.27559	1.32395	1.35163	1.15956	0.903444	1.04378	0.0219502	0.0373839	-0.346859
65	Pdcd4	PDCD4	Pdcd4-R-C	1.05694	1.20284	1.11947	1.37152	1.83287	1.71872	0.0238307	0.0399622	0.542868
66	XPF	ERCC4	XPF-R-C	1.01113	1.02248	1.04065	0.960327	0.842611	0.840885	0.0238685	0.0394191	-0.217612
67	ATM	ATM	ATM-R-V	4.09316	5.00329	2.50255	1.65159	0.862526	0.862655	0.0242529	0.0394563	-1.78029
68	PAX8	PAX8	PAX8-R-C	0.807917	0.859603	0.802166	0.759464	0.6901	0.732529	0.0244209	0.0391453	-0.178615
69	PERK	EIF2AK3	PERK-R-V	0.61179	0.685444	0.645174	0.559819	0.424021	0.411705	0.0247876	0.0391573	-0.477018
70	BCL2A1	BCL2A1	BCL2A1-R-V	1.20214	1.25119	1.29866	1.45272	1.7752	1.55555	0.0255993	0.0398617	0.350397
71	CD26	DPP4	CD26-R-V	0.816988	0.805076	0.817249	0.842363	0.889997	0.904155	0.0263269	0.0404174	0.112157
72	mTOR	MTOR	mTOR-R-V	1.37423	1.51368	1.20188	1.06765	0.894236	0.705754	0.0264274	0.0400082	-0.616464
73	MACC1	MACC1	MACC1-R-V	7.0411	7.93951	6.83315	5.78421	4.67696	3.36188	0.0267009	0.0398685	-0.658162
74	Ezh2	EZH2	Ezh2-R-V	0.937181	0.921247	0.888707	0.861809	0.777805	0.766236	0.0269296	0.0396665	-0.191381
75	CIITA	CIITA	CIITA-R-C	0.92704	0.923155	0.928166	0.960227	1.0358	1.02826	0.0271731	0.0394915	0.122361
76	Smac	DIABLO	Smac-M-Q	0.59248	0.61267	0.613352	0.626462	0.649886	0.64072	0.0272491	0.039081	0.076151
77	IR-b	INSR	IR-b-R-C	1.4322	1.72861	1.46229	1.12345	1.22935	0.907136	0.0272824	0.0386205	-0.504014
78	Stat1_pY701	STAT1	Stat1_pY701-R-V	1.02846	1.01926	0.994484	0.95576	0.919359	0.974058	0.0276657	0.0386611	-0.0945726
79	Jagged1	JAG1	Jagged1-R-V	1.01946	1.01896	1.04551	1.08855	1.19071	1.22188	0.0279232	0.0385269	0.18305
80	SOD1	SOD1	SOD1-M-V	1.01229	1.02116	1.03339	1.04911	1.08048	1.10063	0.0281892	0.0384078	0.0748842
81	NAPSIN-A	NAPSA	NAPSIN-A-R-C	0.998109	0.976533	1.00629	1.02303	1.06922	1.05079	0.0283567	0.038159	0.0764019
82	EGFR_pY1173	EGFR	EGFR_pY1173-R-V	0.967191	1.13563	1.02917	1.20552	1.28303	1.40158	0.028403	0.0377552	0.312736
83	B-Raf	BRAF	B-Raf-R-C	1.22413	1.32778	1.32547	1.12741	0.783087	0.877003	0.0284472	0.0373584	-0.476105
84	MelanA	MLANA	MelanA-R-C	1.29127	1.23161	1.23956	1.15114	1.03759	1.15062	0.0286551	0.0371834	-0.172103
85	RPA32_pS4_S8	RPA2	RPA32_pS4_S8-R-C	1.32733	1.42645	1.32781	1.4922	1.6117	1.72309	0.0288102	0.0369448	0.241986
86	HSP27_pS82	HSPB1	HSP27_pS82-R-V	0.167472	0.156414	0.182626	0.147226	0.1294	0.120508	0.0289367	0.0366756	-0.350971
87	p38-MAPK-_pT180_Y182	MAPK11/12/13/14	p38-MAPK-_pT180_Y182-R-V	1.12722	1.0168	1.15223	0.930634	0.792115	0.634024	0.030283	0.0379408	-0.484015
88	Rictor	RICTOR	Rictor-R-C	1.6107	2.01671	1.57675	1.31161	1.15274	0.857689	0.0318906	0.0395009	-0.647596
89	S6	RPS6	S6-M-V	1.56922	1.73208	1.71192	1.52516	1.28214	1.27638	0.032758	0.0401193	-0.295866
90	HSP60	HSPD1	HSP60-R-V	1.79223	1.84732	1.88121	2.13809	2.9188	2.90928	0.0349953	0.0423832	0.52902
91	eEF2K	EEF2K	eEF2K-R-V	1.60619	1.43937	1.49657	1.01046	1.35148	1.13966	0.0351723	0.0421294	-0.375353
92	S100A4	S100A4	S100A4-R-V	0.552427	0.573396	0.536407	0.52098	0.462154	0.49113	0.0355016	0.0420617	-0.173125
93	p21	CDKN1A	p21-R-C	0.783823	0.794594	0.801559	0.807136	0.810724	0.816047	0.035717	0.0418618	0.032327
94	PHGDH	PHGDH	PHGDH-R-C	1.1221	1.24877	1.28635	1.39739	1.45941	1.34955	0.036116	0.0418792	0.201825
95	Chk1	CHEK1	Chk1-M-C	1.2663	1.25367	1.28146	1.22452	1.12009	1.112	0.0363232	0.0416761	-0.137185
96	JAB1	COPS5	JAB1-M-C	0.970066	1.02398	1.02408	1.11373	1.04864	1.10902	0.037776	0.0428915	0.116249
97	CDK9	CDK9	CDK9-R-V	0.882642	0.905502	0.85192	0.836838	0.767448	0.803511	0.0378575	0.0425409	-0.132859
98	MRAP	MRAP	MRAP-R-C	1.14537	1.16129	1.16226	1.19108	1.29363	1.27982	0.0390391	0.043421	0.117981
99	DM-K9-Histone-H3	HC31	DM-K9-Histone-H3-M-V	0.890195	0.890138	0.915018	1.13718	1.895	1.68427	0.0406915	0.0448017	0.807226
100	PI3K-p110-a	PIK3CA	PI3K-p110-a-R-C	0.9905	0.969079	0.963807	0.909486	0.71747	0.70347	0.0418956	0.0456662	-0.327047
101	p90RSK_pT573	RPS6KA1	p90RSK_pT573-R-C	1.69056	1.93776	1.49099	1.39049	0.688817	0.812718	0.0420771	0.04541	-0.823865
102	Atg4B	ATG4B	Atg4B-R-C	0.706158	0.76034	0.726399	0.685597	0.596153	0.566495	0.042564	0.0454851	-0.246682
103	PKCa	PRKCA	PKCa-R-V	1.72206	1.51357	1.55445	1.45689	1.32358	1.25999	0.0442093	0.0467846	-0.24553
104	HNRNPK	HNRNPK	HNRNPK-R-V	1.10951	1.12128	1.11066	1.15833	1.12542	1.14674	0.0454168	0.0476003	0.0379463
105	ATP5A	ATP5F1A	ATP5A-M-C	1.55404	1.54744	1.76156	2.41898	4.7201	5.31737	0.0461323	0.0478897	1.35696
106	Porin	VDAC1	Porin-M-V	0.92561	0.927309	0.925496	0.964071	0.936816	0.976148	0.0477119	0.0490623	0.0503207
107	Smad4	SMAD4	Smad4-R-V	1.01074	1.02705	1.00981	0.983307	0.930735	0.882362	0.0477718	0.0486648	-0.124106
108	ACC1	ACACA-B	ACC1-R-C	1.58986	1.63157	1.4912	1.44562	1.35008	1.1855	0.0480861	0.0485313	-0.24333
109	GGPS1	GGPS1	GGPS1-M-V	0.8585	0.924593	0.893599	0.935487	1.03476	1.05668	0.049463	0.049463	0.177401

### Sheet: PRMTi 10 µM vs Ctrl
Unique ID	Antibody Name	Gene Name	Protein name	J-Ctrl-1	J-Ctrl-2	J-Ctrl-3	J-PRMTi 10-1	J-PRMTi 10-2	J-PRMTi 10-3	P value	FDR	Log FC
1	Raptor	RPTOR	Raptor-R-V	0.874832	0.883016	0.897014	0.321416	0.32519	0.319818	1.18194e-07	3.73493e-05	-1.45791
2	c-IAP2	BIRC3	c-IAP2-R-C	4.07582	4.13883	4.23679	1.57847	1.53746	1.49731	9.65639e-07	0.000152571	-1.43246
3	PLC-gamma1	PLCG1	PLC-gamma1-R-V	0.807329	0.825575	0.81007	0.439479	0.455991	0.448713	1.00929e-06	0.000106312	-0.861909
4	H2AX_pS139	H2AX	H2AX_pS139-R-C	1.00864	0.990711	1.01297	1.63534	1.62577	1.66992	1.82865e-06	0.000144463	0.711009
5	Akt	AKT1/2/3	Akt-R-V	0.715165	0.728153	0.723567	0.442901	0.453446	0.430352	3.38007e-06	0.00021362	-0.707781
6	ATP5A	ATP5F1A	ATP5A-M-C	1.55404	1.54744	1.76156	5.69444	5.44194	5.73764	4.19775e-06	0.000221082	1.79487
7	DNMT1	DNMT1	DNMT1-R-V	2.51839	2.37116	2.46678	0.99294	1.009	0.970478	5.15247e-06	0.000232597	-1.30735
8	Chk1	CHEK1	Chk1-M-C	1.2663	1.25367	1.28146	1.00067	0.995278	1.00312	5.6923e-06	0.000224846	-0.342026
9	GSK-3B	GSK3B	GSK-3B-R-C	1.07396	1.07776	1.04589	0.63974	0.642103	0.612694	6.04263e-06	0.000212163	-0.75515
10	FOXM1	FOXM1	FOXM1-R-V	1.97719	2.01675	1.99004	1.22382	1.16062	1.23978	8.06029e-06	0.000254705	-0.723438
11	HLA-DR-DP-DQ-DX	HLA-DRA	HLA-DR-DP-DQ-DX-R-C	1.42853	1.36842	1.42688	2.17596	2.155	2.22524	1.1053e-05	0.000317522	0.63431
12	Glutamate-D1-2	GLUD1	Glutamate-D1-2-R-V	0.690676	0.671659	0.70608	1.18867	1.24474	1.23753	1.22253e-05	0.000321933	0.827623
13	Mitofusin-2	MFN2	Mitofusin-2-R-V	0.797339	0.767293	0.769873	0.517796	0.524592	0.520814	1.26115e-05	0.000306556	-0.578612
14	PI3K-p110-a	PIK3CA	PI3K-p110-a-R-C	0.9905	0.969079	0.963807	0.732405	0.734995	0.719721	1.29409e-05	0.000292095	-0.418607
15	RSK1	RPS6KA1	RSK1-R-V	0.80975	0.798981	0.803552	0.491965	0.503536	0.463541	1.32753e-05	0.000279667	-0.725378
16	PKC-b-II_pS660	PRKCA/B/D/E/H/Q	PKC-b-II_pS660-R-V	0.784586	0.784504	0.815693	0.428654	0.422205	0.391658	1.59936e-05	0.000315874	-0.940592
17	Cox-IV	COX4I1	Cox-IV-R-V	1.18735	1.15188	1.19795	2.13442	2.04361	2.15936	1.60142e-05	0.000297677	0.841286
18	Rad51	RAD51	Rad51-R-C	0.871572	0.878762	0.870947	0.807871	0.809159	0.810701	1.6571e-05	0.000290914	-0.110663
19	Dvl3	DVL3	Dvl3-R-V	0.762966	0.747756	0.732292	0.47654	0.458368	0.445136	2.24982e-05	0.000374181	-0.700724
20	RIP	RIPK1	RIP-R-C	0.946447	0.942312	0.917803	0.600362	0.591586	0.629729	2.3112e-05	0.000365169	-0.623537
21	Atg7	ATG7	Atg7-R-V	0.767625	0.787982	0.798463	0.474038	0.452186	0.490241	2.56914e-05	0.000386595	-0.732862
22	NAPSIN-A	NAPSA	NAPSIN-A-R-C	0.998109	0.976533	1.00629	1.19442	1.19922	1.19039	2.6345e-05	0.00037841	0.265821
23	A-Raf	ARAF	A-Raf-R-V	1.04386	1.09527	1.07766	0.719599	0.697626	0.717271	2.66378e-05	0.00036598	-0.591728
24	MSH2	MSH2	MSH2-R-C	1.35393	1.30236	1.34947	0.943916	0.920818	0.911453	2.79491e-05	0.000367996	-0.528972
25	Akt2	AKT2	Akt2-R-V	0.987846	0.954977	0.979363	0.764212	0.759685	0.761148	2.83922e-05	0.000358877	-0.354825
26	PRMT1	PRMT1	PRMT1-R-V	0.892689	1.04347	1.03367	3.3208	3.03549	3.07769	2.89696e-05	0.000352092	1.66749
27	EphA2	EPHA2	EphA2-R-V	0.602878	0.596456	0.624235	0.367195	0.34882	0.375378	2.91078e-05	0.000340669	-0.740594
28	Creb	CREB1	Creb-R-C	0.534998	0.549978	0.542934	0.778667	0.751023	0.782951	3.07491e-05	0.000347026	0.50652
29	FASN	FASN	FASN-R-V	2.17401	2.07079	2.09268	1.30422	1.37011	1.30402	3.33632e-05	0.000363544	-0.67174
30	DUSP4	DUSP4	DUSP4-R-V	1.18229	1.12132	1.18198	0.732191	0.711053	0.735644	3.62296e-05	0.000381618	-0.677812
31	MLH1	MLH1	MLH1-M-V	1.972	1.92084	1.97663	0.976617	0.919132	1.07682	4.04588e-05	0.000412418	-0.981517
32	VHL	VHL	VHL-R-C	1.05146	1.07811	1.01325	0.543407	0.542225	0.594222	4.37659e-05	0.000432188	-0.903722
33	Wee1	WEE1	Wee1-R-C	1.85604	1.75139	1.76044	1.11372	1.06007	1.10072	4.74186e-05	0.000454069	-0.713074
34	Folliculin	FLCN	Folliculin-R-V	0.985747	1.0448	0.989629	0.574059	0.612533	0.587883	4.76138e-05	0.000442528	-0.767241
35	Oct-4	POU5F1	Oct-4-R-C	0.84288	0.833328	0.858144	0.988875	0.983822	0.982253	4.81582e-05	0.0004348	0.221517
36	XPF	ERCC4	XPF-R-C	1.01113	1.02248	1.04065	0.783715	0.776963	0.808652	5.36587e-05	0.000471004	-0.375759
37	FOXO3	FOXO3	FOXO3-R-V	1.49823	1.5408	1.50031	1.13986	1.1162	1.16834	5.41653e-05	0.000462601	-0.406625
38	Smad4	SMAD4	Smad4-R-V	1.01074	1.02705	1.00981	0.898106	0.884473	0.894392	5.78628e-05	0.000481175	-0.187078
39	CD26	DPP4	CD26-R-V	0.816988	0.805076	0.817249	1.02642	1.04292	1.06915	5.819e-05	0.000471488	0.363594
40	GSK-3a-b	GSK3A/GSK3B	GSK-3a-b-M-V	0.826583	0.8621	0.842328	0.616408	0.598685	0.625985	6.03449e-05	0.000476725	-0.459163
41	Gab2	GAB2	Gab2-R-V	1.18766	0.882599	0.915575	3.38841	3.41688	3.12336	6.68429e-05	0.00051518	1.73347
42	PKA-a	PRKAR1A	PKA-a-R-V	0.75439	0.825205	0.751505	0.329798	0.314728	0.348939	6.83858e-05	0.000514522	-1.23047
43	CIITA	CIITA	CIITA-R-C	0.92704	0.923155	0.928166	1.1555	1.12785	1.17335	7.06733e-05	0.000519367	0.315159
44	Akt1	AKT1	Akt1-R-V	0.881187	0.877694	0.865713	0.717326	0.699871	0.728237	7.32707e-05	0.000526217	-0.290825
45	Notch3	NOTCH3	Notch3-R-C	0.921492	0.908641	0.903592	1.00392	1.00087	1.00507	7.33082e-05	0.000514787	0.138832
46	Aurora-A	AURKA	Aurora-A-R-C	2.82392	2.68426	2.82653	1.89711	1.86579	1.94383	7.37756e-05	0.000506806	-0.546468
47	Histone-H3_pS10	H3C1	Histone-H3_pS10-R-V	1.42931	1.31594	1.36081	0.81402	0.762775	0.759682	9.42087e-05	0.000633403	-0.81342
48	14-3-3-epsilon	YWHAE	14-3-3-epsilon-M-C	0.930718	0.953951	0.925738	1.16904	1.1785	1.213	9.64313e-05	0.000634839	0.341321
49	TTF1	NKX2-1	TTF1-R-V	0.92743	0.930166	0.951048	1.85282	1.74058	1.67291	0.000102168	0.000658878	0.906918
50	PHLPP	PHLPP1	PHLPP-R-V	1.06621	1.10797	1.04726	0.759141	0.744676	0.778141	0.000104704	0.000661731	-0.497436
51	Chk2_pT68	CHEK2	Chk2_pT68-R-C	1.23304	1.27904	1.24158	1.57821	1.57348	1.62779	0.000107185	0.000664126	0.348557
52	CHD1L	CHD1L	CHD1L-R-V	2.54497	2.32909	2.50894	1.4355	1.40865	1.44558	0.000108206	0.00065756	-0.78332
53	PLC-gamma1_pS1248	PLCG1	PLC-gamma1_pS1248-R-V	1	0.919206	0.961881	0.605387	0.603406	0.588311	0.000112509	0.00067081	-0.680939
54	FN14	TNFRSF12A	FN14-R-C	1.23686	1.30266	1.29859	2.33632	2.13136	2.28545	0.000118004	0.00069054	0.815163
55	MYH11	MYH11	MYH11-R-C	0.346126	0.330255	0.360961	0.661562	0.649909	0.603596	0.000122061	0.000701298	0.884503
56	PERK	EIF2AK3	PERK-R-V	0.61179	0.685444	0.645174	0.273602	0.312201	0.284353	0.000122348	0.00069039	-1.1585
57	BRCA1	BRCA1	BRCA1-M-C	1.12587	1.16417	1.15463	0.922954	0.91489	0.946484	0.000122564	0.000679476	-0.307036
58	SDHA	SDHA	SDHA-R-V	1.07203	1.18168	1.27355	2.60836	2.56818	2.83644	0.000125209	0.000682174	1.18379
59	ATRX	ATRX	ATRX-R-C	0.644541	0.692247	0.621688	0.335002	0.320768	0.301945	0.000128812	0.000689906	-1.03206
60	YTHDF3	YTHDF3	YTHDF3-R-C	1.76189	1.79187	1.8299	2.12899	2.18143	2.16513	0.000130444	0.000687005	0.266415
61	B-Raf	BRAF	B-Raf-R-C	1.22413	1.32778	1.32547	0.693422	0.694144	0.759318	0.000141938	0.000735288	-0.852835
62	PMS2	PMS2	PMS2-R-V	2.44527	2.27743	2.47953	1.38956	1.28804	1.41086	0.000142427	0.000725921	-0.816885
63	Gys	GYS1	Gys-R-V	1.29909	1.21515	1.26321	0.814643	0.862993	0.802832	0.000143712	0.00072084	-0.6068
64	p38-MAPK-_pT180_Y182	MAPK11/12/13/14	p38-MAPK-_pT180_Y182-R-V	1.12722	1.0168	1.15223	0.404068	0.451851	0.476704	0.000150971	0.000745419	-1.30656
65	HER2	ERBB2	HER2-M-V	0.603866	0.651291	0.635432	0.919235	0.879869	0.924869	0.000151701	0.000737502	0.526877
66	Porin	VDAC1	Porin-M-V	0.92561	0.927309	0.925496	1.06239	1.05058	1.08501	0.000158958	0.00076107	0.202897
67	Hexokinase-II	HK2	Hexokinase-II-R-V	2.15164	2.14271	2.23365	1.60088	1.64756	1.68826	0.00015919	0.000750808	-0.403095
68	MITF	MITF	MITF-R-V	0.856939	0.835657	0.78099	0.474541	0.437655	0.479817	0.000162123	0.000753397	-0.829431
69	TRAP1	TRAP1	TRAP1-M-V	2.46855	2.31744	2.59515	3.75801	3.79393	3.95776	0.000168689	0.000772546	0.640934
70	ULK1_pS757	ULK1	ULK1_pS757-R-C	1.59045	1.60818	1.58952	0.978915	0.870644	1.03296	0.000190026	0.000857833	-0.732139
71	DNA_POLG	POLG	DNA_POLG-R-V	1.27559	1.32395	1.35163	0.959986	0.912348	0.968154	0.000194946	0.000867648	-0.476142
72	GATA3	GATA3	GATA3-M-V	0.994757	1.08294	1.10629	1.81137	1.74359	1.67376	0.000199588	0.000875972	0.71562
73	U-Histone-H2B	H2BC3	U-Histone-H2B-R-C	0.133103	0.135407	0.139283	0.192203	0.184505	0.180712	0.00020094	0.000869823	0.450928
74	ATR_pS428	ATR	ATR_pS428-R-C	2.2352	2.08756	2.19068	1.44141	1.43202	1.53565	0.000215207	0.000918993	-0.56294
75	SOD2	SOD2	SOD2-R-V	0.445205	0.44917	0.453269	0.657713	0.65048	0.7054	0.000216767	0.00091331	0.579333
76	Rad17_pS645	RAD17	Rad17_pS645-R-V	1.37478	1.33804	1.39779	1.05723	1.06804	1.11065	0.000256974	0.00106847	-0.345176
77	p38-MAPK	MAPK11/12/14	p38-MAPK-R-V	0.963189	0.937529	0.876595	0.607843	0.614197	0.597794	0.000257541	0.00105692	-0.609883
78	SOX7	SOX7	SOX7-R-V	1.0239	0.989883	0.991085	1.3389	1.26429	1.29184	0.000265284	0.00107474	0.374333
79	MRAP	MRAP	MRAP-R-C	1.14537	1.16129	1.16226	1.37367	1.3405	1.39979	0.000281989	0.00112796	0.246039
80	Stat1_pY701	STAT1	Stat1_pY701-R-V	1.02846	1.01926	0.994484	0.89233	0.891941	0.894275	0.000284034	0.00112193	-0.183668
81	c-Myc	MYC	c-Myc-R-C	1.16942	1.26666	1.27564	0.774424	0.755295	0.81975	0.000311375	0.00121475	-0.659755
82	Atg4B	ATG4B	Atg4B-R-C	0.706158	0.76034	0.726399	0.515052	0.499047	0.535713	0.000354529	0.00136623	-0.500745
83	PREX1	PREX1	PREX1-R-V	0.414022	0.395277	0.425082	0.558632	0.531348	0.555924	0.000366486	0.00139529	0.415092
84	Caspase-3-cleaved	CASP3	Caspase-3-cleaved-R-C	0.969854	1.00075	0.968283	1.21498	1.19134	1.25595	0.000368719	0.00138709	0.317467
85	S6	RPS6	S6-M-V	1.56922	1.73208	1.71192	0.9869	1.07793	1.01886	0.000370598	0.00137775	-0.701078
86	SF2	SRSF1	SF2-R-V	1.04431	1.13934	1.02084	2.01882	1.78089	1.91062	0.000425248	0.00156254	0.833478
87	Jak2	JAK2	Jak2-R-V	1.04136	1.03239	1.05842	0.95304	0.934251	0.937339	0.000435564	0.00158205	-0.149099
88	TRIM24	TRIM24	TRIM24-R-C	133.529	183.235	123.417	468.907	408.772	478.764	0.000437884	0.0015724	1.62366
89	GCLC	GCLC	GCLC-R-C	1.38494	1.54395	1.47342	2.25831	2.11981	2.1149	0.000448942	0.001594	0.560631
90	Chk2	CHEK2	Chk2-M-V	1.49137	1.4449	1.38877	1.08922	1.12722	1.09826	0.000449925	0.00157974	-0.383833
91	eEF2K	EEF2K	eEF2K-R-V	1.60619	1.43937	1.49657	0.896886	0.84139	0.749538	0.000462638	0.00160652	-0.868489
92	Atg5	ATG5	Atg5-R-C	0.78613	0.839667	0.769539	0.540836	0.542582	0.572051	0.000462867	0.00158985	-0.532988
93	DNA-Ligase-IV	LIG4	DNA-Ligase-IV-R-C	0.745464	0.797741	0.759865	0.565846	0.589947	0.593438	0.000492247	0.00167258	-0.396837
94	GCN5L2	KAT2A	GCN5L2-R-V	1.49733	1.35561	1.43749	0.469314	0.71392	0.548374	0.000504524	0.00169606	-1.30901
95	IR-b	INSR	IR-b-R-C	1.4322	1.72861	1.46229	0.565386	0.534455	0.586845	0.000509026	0.00169318	-1.45467
96	cdc25C	CDC25C	cdc25C-R-V	1.62084	1.84112	1.67645	1.0131	1.00534	1.04988	0.00051739	0.00170307	-0.743873
97	AMPKa_pT172	PRKAA1-2	AMPKa_pT172-R-C	0.928594	0.86366	0.799589	0.470307	0.493787	0.466126	0.000534525	0.00174134	-0.857741
98	CD74	CD74	CD74-M-V	1.01443	1.04783	1.03052	1.38045	1.33261	1.45059	0.000555786	0.00179213	0.428939
99	PAI-1	SERPINE1	PAI-1-M-V	0.645859	0.644081	0.613314	0.46904	0.45586	0.496708	0.000556641	0.00177675	-0.420944
100	B7-H3	CD276	B7-H3-R-C	0.389697	0.416013	0.388985	0.259706	0.258214	0.287464	0.000569414	0.00179935	-0.568894
101	Twist	TWIST1	Twist-M-C	1.03129	1.04287	1.03992	1.11332	1.09588	1.1153	0.000582944	0.00182387	0.0943295
102	NQO1	NQO1	NQO1-M-V	0.631455	0.668664	0.651312	0.530559	0.515387	0.537854	0.000630247	0.00195253	-0.301142
103	SOD1	SOD1	SOD1-M-V	1.01229	1.02116	1.03339	1.18492	1.14607	1.19456	0.000674826	0.00207034	0.201101
104	Pdcd4	PDCD4	Pdcd4-R-C	1.05694	1.20284	1.11947	2.20158	1.95661	2.28508	0.000678688	0.00206217	0.931094
105	MLKL	MLKL	MLKL-R-V	0.578702	0.658828	0.591205	0.241644	0.323403	0.256232	0.000689135	0.00207397	-1.1549
106	PDHA1	PDHA1	PDHA1-R-V	1.12319	1.0839	1.1068	1.43174	1.33554	1.40349	0.000746321	0.00222488	0.331788
107	ACC_pS79	ACACA-B	ACC_pS79-R-V	1.36144	1.59276	1.47922	0.86436	0.840102	0.860518	0.000753819	0.00222623	-0.789472
108	PAR	NA	PAR-R-C	3.10765	2.03809	3.37736	88.8432	82.5342	62.0725	0.000753974	0.00220607	4.77559
109	cdc2_pY15	CDK1	cdc2_pY15-R-C	3.46645	3.46755	3.25551	1.85885	1.65985	2.16219	0.000754127	0.00218628	-0.842896
110	LAD1	LAD1	LAD1-R-V	1.20359	1.25028	1.21394	3.94313	3.10346	3.40958	0.000772895	0.00222032	1.51136
111	Cyclophilin-F	PPIF	Cyclophilin-F-M-V	1.22695	1.26079	1.24788	1.95752	1.75618	1.97381	0.000773608	0.00220234	0.60645
112	Complex-II-Subunit	SDHB	Complex-II-Subunit-M-V	1.12403	1.04983	1.08325	1.38141	1.37817	1.46252	0.000774676	0.00218569	0.374372
113	p21	CDKN1A	p21-R-C	0.783823	0.794594	0.801559	0.737972	0.728167	0.740659	0.000839438	0.00234745	-0.108992
114	TEAD	TEAD1-4	TEAD-R-C	0.649135	0.660742	0.644146	0.55826	0.56807	0.584437	0.000869888	0.00241127	-0.191804
115	p38-a	MAPK14	p38-a-M-V	0.756821	0.848863	0.76304	0.451897	0.417707	0.497229	0.000886099	0.00243485	-0.793273
116	EGFR_pY1173	EGFR	EGFR_pY1173-R-V	0.967191	1.13563	1.02917	1.70984	1.64816	1.85598	0.000919134	0.00250385	0.735303
117	Coup-TFII	NR2F2	Coup-TFII-R-C	0.383883	0.409812	0.398583	0.301965	0.322058	0.315676	0.000919141	0.00248247	-0.34345
118	AMPK-a2_pS345	PRKAA2	AMPK-a2_pS345-R-V	1.17348	1.18544	1.21084	1.28842	1.29751	1.30776	0.000943278	0.00252607	0.125312
119	Puma	BBC3	Puma-R-C	2.21222	2.08659	2.22216	3.52891	3.11632	3.48182	0.00094341	0.00250519	0.635055
120	TRIP13	TRIP13	TRIP13-R-V	3.84132	4.45964	4.09594	2.00705	2.03422	2.4318	0.000944087	0.0024861	-0.937459
121	HES1	HES1	HES1-R-V	0.280413	0.284062	0.271812	0.174981	0.199842	0.204462	0.000961733	0.00251163	-0.529725
122	MCT4	SLC16A3	MCT4-R-V	1.73583	1.85604	1.95282	2.75775	2.54275	2.77528	0.000985442	0.00255246	0.542495
123	Cyclin-D3	CCND3	Cyclin-D3-M-V	0.91639	0.978311	0.94336	0.717558	0.705801	0.764122	0.00101224	0.00260056	-0.375635
124	INPP4b	INPP4B	INPP4b-R-C	0.487963	0.525636	0.499968	0.399206	0.377634	0.398749	0.00103259	0.00263143	-0.364569
125	LCN2	LCN2	LCN2-R-V	1.30724	1.27905	1.32042	1.69154	1.59518	1.73851	0.00105538	0.002668	0.363234
126	PARG	PARG	PARG-R-C	1.5417	1.69433	1.59528	1.09923	1.04577	1.1807	0.00108054	0.00270991	-0.538748
127	Chk1_pS296	CHEK1	Chk1_pS296-R-V	1.13316	1.14687	1.15943	1.02567	1.04399	1.05915	0.00108915	0.00271001	-0.136565
128	ATP5H	ATP5PD	ATP5H-R-V	0.610299	0.656337	0.640458	0.7517	0.769074	0.778304	0.00110926	0.00273849	0.269679
129	TUFM	TUFM	TUFM-R-V	2.44931	1.30628	2.06139	11.2974	10.3834	14.1953	0.00111405	0.00272898	2.62468
130	Notch1-cleaved	NOTCH1	Notch1-cleaved-R-V	0.788712	0.794479	0.776073	0.714485	0.727936	0.731024	0.00113613	0.00276166	-0.118353
131	DYRK1B	DYRK1B	DYRK1B-R-C	0.940696	0.949796	0.924759	0.877499	0.865677	0.871058	0.00115202	0.00277892	-0.106875
132	PKCa	PRKCA	PKCa-R-V	1.72206	1.51357	1.55445	1.07564	1.03922	1.07104	0.00117682	0.00281723	-0.588348
133	Midkine	MDK	Midkine-R-V	0.921413	0.948395	0.947193	1.0514	1.02439	1.05085	0.00118328	0.00281141	0.150452
134	MACC1	MACC1	MACC1-R-V	7.0411	7.93951	6.83315	4.09959	3.19598	3.13914	0.00118446	0.0027932	-1.06385
135	IRF-1	IRF1	IRF-1-R-V	1.437	1.33114	1.42405	1.09913	1.0419	1.10519	0.00126693	0.00296557	-0.368942
136	COG3	COG3	COG3-R-V	0.857941	0.841715	0.833588	0.762926	0.743472	0.769763	0.00129172	0.00300134	-0.154383
137	Myosin-IIa	MYH9	Myosin-IIa-R-C	1.38556	1.29634	1.2755	0.995379	1.01402	0.930431	0.00130072	0.0030002	-0.428822
138	HSP60	HSPD1	HSP60-R-V	1.79223	1.84732	1.88121	4.84624	3.8719	4.90725	0.00130491	0.00298805	1.30336
139	RPA32	RPA2	RPA32-R-V	1.49419	1.36645	1.58314	2.30449	2.20281	2.08531	0.0013078	0.00297313	0.569061
140	BRD4	BRD4	BRD4-R-V	1.86586	2.1168	1.75468	1.07948	1.00321	0.982913	0.00131204	0.00296147	-0.904213
141	Heregulin	NRG1	Heregulin-R-V	1.13403	1.25925	1.23273	2.03406	1.84178	1.78413	0.00131621	0.00294981	0.642415
142	BiP-GRP78	HSPA5	BiP-GRP78-M-C	0.988721	1.06855	1.05084	1.38848	1.31248	1.43348	0.00132936	0.0029583	0.411655
143	p73	TP73	p73-R-V	0.935876	0.979739	0.944472	1.09232	1.07351	1.06537	0.0013735	0.00303515	0.176012
144	Rab11	RAB11A/B	Rab11-R-C	0.703533	0.700656	0.714196	0.789561	0.762295	0.777261	0.00139042	0.0030512	0.136818
145	Cyclin-D1	CCND1	Cyclin-D1-R-C	0.883884	0.891995	0.882132	0.944588	0.93334	0.957292	0.00144532	0.00314981	0.0931136
146	Aurora-B	AURKB	Aurora-B-R-V	1.86213	1.76765	1.93175	3.06128	2.8923	2.64509	0.00146067	0.00316146	0.628635
147	Gys_pS641	GYS1	Gys_pS641-R-V	1.26201	1.1757	1.27526	0.999598	0.956244	0.964993	0.00146603	0.00315146	-0.346191
148	Folate-Binding-Protein	FOLR1	Folate-Binding-Protein-R-V	0.979889	0.974572	0.96784	1.01073	1.01902	1.02649	0.00146805	0.0031345	0.0646498
149	VAV1	VAV1	VAV1-R-C	11.3636	14.6468	10.1757	1.76297	1.70241	1.37325	0.00146968	0.0031169	-2.90276
150	Glucocorticoid-Receptor	NR3C1	Glucocorticoid-Receptor-R-V	4.62342	5.48034	4.28047	2.02507	2.06955	1.91012	0.00148644	0.00313143	-1.26031
151	B-Raf_pS445	BRAF	B-Raf_pS445-R-V	1.61624	1.53812	1.54884	1.32615	1.26768	1.22506	0.0015124	0.00316503	-0.300488
152	Histone-H3	H3C1	Histone-H3-R-V	0.577336	0.500723	0.526558	4.48468	4.64517	6.35797	0.00151996	0.00315992	3.27083
153	MDM2_pS166	MDM2	MDM2_pS166-R-V	0.980344	1.01199	0.96528	0.827735	0.817126	0.863028	0.00155295	0.0032074	-0.237958
154	XPA	XPA	XPA-M-V	0.576442	0.561725	0.582027	0.3502	0.317276	0.410557	0.00156792	0.00321728	-0.67417
155	Jagged1	JAG1	Jagged1-R-V	1.01946	1.01896	1.04551	1.72595	2.06051	1.74818	0.00165836	0.00338092	0.843716
156	DM-K9-Histone-H3	HC31	DM-K9-Histone-H3-M-V	0.890195	0.890138	0.915018	3.42514	3.1014	2.46178	0.00177146	0.00358833	1.73758
157	Myt1	PKMYT1	Myt1-R-C	1.65599	1.58697	1.6992	1.22856	1.14708	1.30747	0.00177426	0.00357111	-0.424221
158	Atg3	ATG3	Atg3-R-V	1.29208	1.30569	1.35116	1.03744	0.958289	1.08028	0.00188822	0.00377644	-0.360401
159	Stat3	STAT3	Stat3-R-C	0.80626	0.876243	0.712735	0.421323	0.459786	0.390065	0.00189297	0.00376213	-0.914007
160	Merlin	NF2	Merlin-R-C	0.957415	0.930492	0.986231	1.7335	1.76296	1.46595	0.00190845	0.00376918	0.78791
161	PIP4K2B	PIP4K2B	PIP4K2B-R-V	1.0727	1.07891	1.05476	0.96935	0.923907	0.965421	0.00203882	0.00400167	-0.165597
162	SIRP-alpha	SIRPA	SIRP-alpha-R-V	0.556025	0.604572	0.716914	1.37131	1.26007	1.11792	0.00204077	0.00398077	0.997799
163	WIPI2	WIPI2	WIPI2-R-C	1.58187	1.72352	1.80306	1.26082	1.20987	1.22608	0.0020943	0.00406011	-0.466622
164	SGK1	SGK1	SGK1-R-V	0.674667	0.763486	0.660246	1.01431	0.996372	1.112	0.00211296	0.00407131	0.573496
165	MERIT40	BABAM1	MERIT40-R-C	1.06227	1.05873	1.0577	0.885845	0.83115	0.918929	0.00212463	0.00406899	-0.270127
166	Tuberin_pT1462	TSC2	Tuberin_pT1462-R-V	0.908888	0.943988	0.89606	0.73642	0.725338	0.787851	0.00227057	0.0043223	-0.289199
167	mTOR	MTOR	mTOR-R-V	1.37423	1.51368	1.20188	0.714021	0.717703	0.58925	0.00228117	0.00431646	-1.01698
168	Pyk2_pY402	PTK2B	Pyk2_pY402-R-C	0.879455	0.928234	0.925601	1.19377	1.1663	1.30341	0.00228281	0.00429385	0.422579
169	WTAP	WTAP	WTAP-R-V	2.07962	1.89235	2.01522	1.46565	1.29845	1.50008	0.00229272	0.00428697	-0.489615
170	RPA32_pS4_S8	RPA2	RPA32_pS4_S8-R-C	1.32733	1.42645	1.32781	1.67659	1.69167	1.80713	0.00230459	0.00428382	0.342532
171	RSK	RPS6KA1/2/3	RSK-R-C	0.908058	0.949893	0.808242	0.567074	0.555543	0.609492	0.00230977	0.00426834	-0.622251
172	CREB_pS133	CREB1	CREB_pS133-R-C	0.925312	0.890443	0.901486	0.745695	0.738692	0.797017	0.00231927	0.00426098	-0.252221
173	Erk5	MAPK7	Erk5-R-V	0.624425	0.585259	0.549878	0.40112	0.379022	0.432125	0.00232375	0.00424454	-0.537509
174	Aurora-ABC_pT288_pT232_pT198	AURKA-C	Aurora-ABC_pT288_pT232_pT198-R-C	1.54347	1.336	1.34762	0.895246	0.898897	0.967628	0.002377	0.00431685	-0.61407
175	CDK9	CDK9	CDK9-R-V	0.882642	0.905502	0.85192	0.716431	0.715116	0.761507	0.00238049	0.00429848	-0.267632
176	Ezh2	EZH2	Ezh2-R-V	0.937181	0.921247	0.888707	0.785471	0.768539	0.810526	0.00244927	0.00439755	-0.216371
177	NDUFB4	NDUFB4	NDUFB4-R-V	0.752728	0.781933	0.761186	0.856829	0.863305	0.900376	0.00255263	0.00455724	0.190821
178	GGPS1	GGPS1	GGPS1-M-V	0.8585	0.924593	0.893599	1.09914	1.03703	1.09707	0.00266138	0.0047247	0.272527
179	PD-1	PDCD1	PD-1-R-V	0.940891	1.01563	0.96395	1.14373	1.20109	1.22411	0.00266867	0.00471117	0.289287
180	YB1_pS102	YBX1	YB1_pS102-R-V	1.07619	1.05401	1.05271	1.2948	1.21809	1.32597	0.0026751	0.00469629	0.27033
181	p27-Kip1	CDKN1B	p27-Kip1-R-C	0.70595	0.769572	0.700085	0.935581	0.950184	1.03223	0.00270877	0.00472913	0.423558
182	PRMT5	PRMT5	PRMT5-R-V	1.12061	1.13955	1.13023	1.0484	1.051	1.07787	0.00285345	0.00495435	-0.0936603
183	Cdc6	CDC6	Cdc6-R-V	1.27806	1.47434	1.27061	0.795444	0.87139	0.907573	0.00291167	0.0050278	-0.644034
184	Rad23A	RAD23A	Rad23A-R-C	1.48838	1.30759	1.36014	1.75998	1.7563	1.714	0.00300752	0.00516508	0.331653
185	Smad1	SMAD1	Smad1-R-V	1.23048	1.17193	1.27914	1.03618	1.0179	1.01934	0.00301449	0.00514908	-0.260466
186	PDH	DLAT	PDH-M-V	1.15659	1.12618	1.16434	1.37341	1.31984	1.28654	0.00310614	0.0052771	0.207307
187	p44-42-MAPK	MAPK1/MAPK3	p44-42-MAPK-R-V	0.671637	0.617293	0.666758	0.514775	0.528041	0.544994	0.00322772	0.00545432	-0.300638
188	Bad_pS112	BAD	Bad_pS112-R-V	1.0292	1.04447	1.07924	0.909081	0.928928	0.951915	0.00330228	0.00555065	-0.176461
189	Src_pY416	SRC	Src_pY416-R-V	0.837791	1.00744	0.856386	0.516305	0.466639	0.576226	0.00364058	0.00608689	-0.793047
190	Synaptophysin	SYP	Synaptophysin-R-C	0.82358	0.870484	0.825042	0.741604	0.742226	0.749786	0.00367057	0.00610473	-0.173531
191	Wee1_pS642	WEE1	Wee1_pS642-R-C	0.787465	0.882858	0.816488	0.641888	0.61338	0.660266	0.00371334	0.00614354	-0.37655
192	MSI2	MSI2	MSI2-R-C	0.96422	0.972401	0.975743	1.13526	1.07527	1.15892	0.003736	0.00614884	0.210325
193	DM-Histone-H3	H3-4	DM-Histone-H3-R-V	0.940937	0.956621	1.05036	2.12105	2.72712	2.04874	0.0037795	0.0061882	1.22626
194	Smad3	SMAD3	Smad3-R-V	0.941742	0.859606	0.919934	1.13841	1.08341	1.0737	0.0038244	0.00622944	0.276221
195	Gli1	GLI1	Gli1-R-C	0.992041	0.98752	1.02616	1.26277	1.1959	1.34445	0.00399651	0.00647639	0.339471
196	EGFR	EGFR	EGFR-R-V	1.51149	1.67921	1.57955	4.20255	3.02066	3.7158	0.00403738	0.00650924	1.19735
197	Caspase-8-cleaved	CASP8	Caspase-8-cleaved-R-C	0.735675	0.722197	0.735702	0.810467	0.800482	0.776796	0.00410217	0.00658013	0.122365
198	N-Ras	NRAS	N-Ras-M-V	1.01832	1.03185	1.03136	1.08991	1.06979	1.10084	0.00413161	0.00659389	0.0814622
199	p90RSK_pT573	RPS6KA1	p90RSK_pT573-R-C	1.69056	1.93776	1.49099	0.766505	0.766666	0.982066	0.0042027	0.00667363	-1.02525
200	ACVRL1	ACVRL1	ACVRL1-R-C	0.783755	0.80722	0.778253	0.731983	0.712729	0.73265	0.0043923	0.00693983	-0.121836
201	Rictor	RICTOR	Rictor-R-C	1.6107	2.01671	1.57675	0.913743	0.88857	0.714069	0.00441367	0.0069389	-1.04831
202	Collagen-VI	COL6A1	Collagen-VI-R-V	0.886318	0.96845	0.896769	1.1194	1.07318	1.15038	0.00449248	0.00702784	0.280891
203	HSP27_pS82	HSPB1	HSP27_pS82-R-V	0.167472	0.156414	0.182626	0.127165	0.11346	0.112155	0.00467592	0.00727877	-0.521828
204	PAK_pT423_T402	PAK1-3	PAK_pT423_T402-R-C	0.883621	0.924702	0.910417	0.805904	0.771063	0.819968	0.00473299	0.0073315	-0.181747
205	Sox2	SOX2	Sox2-R-V	0.842508	0.898097	0.878092	0.999281	1.00767	0.96544	0.0047422	0.00730992	0.182774
206	4E-BP1_pT37_T46	EIF4EBP1	4E-BP1_pT37_T46-R-V	3.81318	3.67149	3.26516	2.67184	2.64966	2.51646	0.00477897	0.00733084	-0.455763
207	EMA	MUC1	EMA-M-C	0.078911	0.084307	0.078216	0.068565	0.06859	0.070254	0.00480859	0.00734064	-0.21915
208	DDR1	DDR1	DDR1-R-V	0.476204	0.509156	0.450918	0.387401	0.369092	0.381018	0.00490096	0.00744569	-0.336455
209	ACSL1	ACSL1	ACSL1-R-V	0.582141	0.610135	0.598298	0.530121	0.504323	0.537946	0.00501036	0.00757547	-0.187463
210	YAP_pS127	YAP1	YAP_pS127-R-V	0.107245	0.12441	0.111009	0.036589	0.063468	0.065087	0.00506362	0.00761955	-1.05307
211	XIAP	XIAP	XIAP-R-C	1.41192	1.32603	1.33718	2.48401	2.54116	1.99197	0.00512476	0.007675	0.784037
212	H2AX_pS140	H2AX	H2AX_pS140-M-C	1.30354	1.2975	1.31421	2.01788	2.48354	2.01353	0.00514323	0.00766633	0.734652
213	ATR	ATR	ATR-R-V	0.961913	1.11463	1.04614	1.38988	1.28039	1.36907	0.00529973	0.00786251	0.371334
214	VEGFR2_pY1175	KDR	VEGFR2_pY1175-R-C	0.838138	0.879734	0.835505	0.766533	0.767118	0.778091	0.00554745	0.00819157	-0.143426
215	GCLM	GCLM	GCLM-R-V	0.884398	0.951192	0.895668	1.10441	1.03753	1.11932	0.00558083	0.00820252	0.255865
216	C-Raf	RAF1	C-Raf-R-C	2.71586	2.50243	2.41972	1.87063	1.88113	1.52889	0.00568992	0.00832414	-0.532482
217	PLK1	PLK1	PLK1-R-C	6.06507	5.13743	5.30064	3.88773	3.8217	3.316	0.00569472	0.00829278	-0.581905
218	A-Raf_pS299	ARAF	A-Raf_pS299-R-C	0.915814	0.974884	0.879217	0.778873	0.76437	0.771879	0.00577184	0.00836652	-0.258753
219	Slfn11	SLFN11	Slfn11-G-C	0.948908	1.00491	0.987131	1.3787	1.19535	1.26477	0.00588634	0.00849353	0.38438
220	Rb_pS807_S811	RB1	Rb_pS807_S811-R-V	7.24921	10.1752	6.72974	2.50926	2.32688	1.79785	0.00592188	0.00850598	-1.86432
221	KEAP1	KEAP1	KEAP1-R-V	1.01989	1.04626	0.989808	0.903515	0.929302	0.929013	0.00598565	0.00855867	-0.146002
222	PRAS40	AKT1S1	PRAS40-M-C	1.02825	1.05287	1.0295	1.08251	1.10545	1.11071	0.00602098	0.0085704	0.0846854
223	Akt1_pS473	AKT1	Akt1_pS473-R-V	0.829107	0.882434	0.828843	0.720425	0.729793	0.757795	0.00625264	0.00886024	-0.202298
224	MTSS1	MTSS1	MTSS1-M-C	0.914883	0.958966	0.958901	1.07625	1.0526	1.12915	0.00627714	0.00885525	0.201779
225	ZAP-70	ZAP70	ZAP-70-R-V	0.79484	0.647423	0.745261	0.48675	0.508085	0.504823	0.00636982	0.00894606	-0.544665
226	c-Jun_pS73	JUN	c-Jun_pS73-R-V	1.01295	1.05695	1.01989	0.892782	0.903506	0.949178	0.00647582	0.00905469	-0.170456
227	E2F1	E2F1	E2F1-R-V	0.969572	1.00642	0.961194	1.10685	1.05695	1.1016	0.00654149	0.00910621	0.152824
228	JNK_pT183_Y185	MAPK8	JNK_pT183_Y185-R-C	0.984814	1.09478	0.980658	0.804675	0.816514	0.840616	0.00680714	0.00943446	-0.313935
229	HER2_pY1248	ERBB2	HER2_pY1248-R-V	1.00542	1.05207	0.978157	0.874619	0.881539	0.910747	0.00714066	0.00985348	-0.186838
230	eIF4E_pS209	EIF4E	eIF4E_pS209-R-V	1.37788	1.36025	1.45929	1.8869	1.66474	1.73897	0.0072006	0.009893	0.333927
231	Grp75	HSPA9	Grp75-R-C	1.54456	1.54493	1.46043	3.88776	2.73465	3.03618	0.00795322	0.0108797	1.08597
232	Annexin-VII	ANXA7	Annexin-VII-M-V	1.19723	1.07986	1.1362	2.25167	1.76793	1.77957	0.00814948	0.0111002	0.76468
233	XRCC1	XRCC1	XRCC1-R-C	0.85022	1.00259	0.849632	1.34669	1.30107	1.59832	0.00817879	0.0110923	0.651869
234	HSP27	HSPB1	HSP27-M-C	0.992034	1.05083	0.998794	0.913285	0.92529	0.925425	0.0082198	0.0111002	-0.138098
235	mTOR_pS2448	MTOR	mTOR_pS2448-R-C	1.40168	1.35937	1.34524	1.1625	1.14199	0.994087	0.00843532	0.0113428	-0.315995
236	c-Abl	ABL1	c-Abl-R-V	0.895606	0.924958	0.946837	1.01892	0.989961	1.00374	0.00865947	0.0115949	0.122489
237	IGFRb	IGF1R	IGFRb-R-C	0.625251	0.671121	0.559205	0.46506	0.425092	0.463999	0.0088421	0.0117895	-0.454479
238	ER-a	ESR1	ER-a-R-V	0.292951	0.317246	0.301592	0.251901	0.225972	0.26005	0.00974497	0.0129387	-0.30523
239	PTEN	PTEN	PTEN-R-V	6.13177	8.00699	4.77888	2.18923	1.92128	1.38651	0.00977239	0.0129208	-1.78301
240	TFRC	TFRC	TFRC-R-V	1.52748	1.017	1.37504	5.53137	7.86891	4.47901	0.0100836	0.0132767	2.18954
241	ZEB1	ZEB1	ZEB1-R-V	0.927257	1.00112	0.898827	0.741427	0.704207	0.803242	0.0101016	0.0132453	-0.33017
242	LDHA	LDHA	LDHA-R-C	6.01377	6.93204	5.78798	9.07602	9.60763	8.02677	0.0102393	0.0133704	0.51176
243	FANCD2	FANCD2	FANCD2-R-V	1.17211	1.10325	1.11035	0.992755	0.952374	1.02526	0.0103547	0.0134654	-0.188809
244	Rictor_pT1135	RICTOR	Rictor_pT1135-R-V	1.28454	1.27191	1.27448	1.39234	1.33825	1.34247	0.0105275	0.0136339	0.0884202
245	eIF4G	EIF4G1	eIF4G-R-C	2.06747	2.23092	1.96823	1.75835	1.73258	1.72928	0.0106411	0.0137248	-0.263578
246	ACC1	ACACA-B	ACC1-R-C	1.58986	1.63157	1.4912	1.2456	1.27739	1.04104	0.010764	0.0138269	-0.403026
247	Chk1_pS345	CHEK1	Chk1_pS345-R-C	1.61788	1.5454	1.65421	2.08574	1.89406	1.86538	0.0108634	0.0138981	0.278961
248	Stat3_pY705	STAT3	Stat3_pY705-R-C	0.533182	0.511953	0.535574	0.598063	0.579782	0.632014	0.0109784	0.0139886	0.195306
249	SLC1A5	SLC1A5	SLC1A5-R-C	3.44431	2.47199	3.8949	17.2216	10.0035	11.9601	0.0111674	0.0141723	1.99781
250	MR1	MR1	MR1-M-C	0.787545	0.849853	0.821348	0.950959	0.963263	1.0588	0.011272	0.0142479	0.274009
251	DUSP6	DUSP6	DUSP6-R-C	1.31829	1.49908	1.44586	1.09833	0.890376	1.10151	0.0113383	0.0142745	-0.464237
252	TRIM25	TRIM25	TRIM25-R-C	1.19974	1.752	1.2413	0.610712	0.631439	0.588519	0.0114756	0.01439	-1.19562
253	c-Kit	KIT	c-Kit-R-V	1.2505	1.1405	1.25998	1.66241	1.47125	1.48239	0.0115521	0.0144287	0.338372
254	Mnk1	MKNK1	Mnk1-R-V	1.44867	1.42789	1.4968	1.21728	1.11876	1.30064	0.0121115	0.0150679	-0.266117
255	N-Cadherin	CDH2	N-Cadherin-R-V	0.598432	0.662274	0.577067	0.497952	0.499643	0.505862	0.012304	0.0152473	-0.289675
256	ARID1A	ARID1A	ARID1A-R-C	1.7734	1.93497	1.74101	1.56966	1.48216	1.55436	0.0129183	0.015946	-0.242522
257	UQCRC2	UQCRC2	UQCRC2-M-C	1.06455	1.24696	1.08681	1.67585	2.06785	1.60235	0.0139686	0.0171753	0.653651
258	Lyn	LYN	Lyn-R-V	4.75685	5.04477	4.53643	4.12641	3.62481	3.98405	0.0143861	0.0176201	-0.288998
259	ATM	ATM	ATM-R-V	4.09316	5.00329	2.50255	0.769076	0.97878	0.738803	0.0144397	0.0176175	-2.22172
260	WIPI1	WIPI1	WIPI1-R-C	1.26976	1.06315	1.38063	2.20634	2.01836	1.68893	0.014485	0.0176049	0.671248
261	EphA2_pY588	EPHA2	EphA2_pY588-R-C	0.638883	0.693544	0.668866	0.556165	0.573721	0.605961	0.0146745	0.0177668	-0.205293
262	CD20	MS4A1	CD20-R-C	1.00136	0.841845	1.08926	1.25935	1.32574	1.27312	0.014801	0.0178515	0.395818
263	PD-L1	CD274	PD-L1-R-C	0.869977	1.08341	0.899117	1.5642	1.2419	1.51988	0.0153539	0.018448	0.600796
264	ADAR1	ADAR	ADAR1-M-V	1.27916	1.26935	1.40194	1.62101	1.48993	1.53681	0.0154454	0.0184877	0.234515
265	Cdc42	CDC42/RAC1	Cdc42-R-C	0.836492	0.819834	0.870528	1.06255	0.935619	1.04854	0.0155638	0.0185591	0.269908
266	ERCC5	ERCC5	ERCC5-R-C	1.18315	1.14668	1.1802	1.30453	1.23859	1.25012	0.0158047	0.0187755	0.111949
267	Rab25	RAB25	Rab25-R-V	0.331647	0.329698	0.322001	0.294292	0.303	0.27281	0.0161603	0.019126	-0.176515
268	SHP-2_pY542	PTPN11	SHP-2_pY542-R-C	1.23522	1.2243	1.22293	1.24917	1.25115	1.26872	0.0169824	0.020024	0.0335327
269	UVRAG	UVRAG	UVRAG-R-C	0.873195	0.835991	0.898484	0.97308	0.929886	0.977255	0.0184013	0.0216163	0.143418
270	Mcl-1	MCL1	Mcl-1-R-V	1.71324	1.69567	1.82986	2.26889	1.96166	2.14506	0.0184571	0.0216017	0.283335
271	JAB1	COPS5	JAB1-M-C	0.970066	1.02398	1.02408	1.10826	1.13782	1.22564	0.0187669	0.0218832	0.201996
272	YTHDF2	YTHDF2	YTHDF2-R-V	1.88755	1.83948	1.81356	1.67825	1.76714	1.67857	0.0193127	0.0224368	-0.11278
273	Hif-1-alpha	HIF1A	Hif-1-alpha-R-C	0.767219	0.829279	0.774791	0.703167	0.703953	0.727737	0.020346	0.0235507	-0.151532
274	c-Abl_pY412	ABL1	c-Abl_pY412-R-C	0.847234	0.849865	0.788531	0.750376	0.759628	0.726209	0.0205135	0.0236579	-0.152554
275	YAP	YAP1	YAP-R-C	0.574712	0.619763	0.565362	0.661208	0.646115	0.692424	0.0208942	0.0240094	0.184376
276	PDK1_pS241	PDPK1	PDK1_pS241-R-V	0.926569	0.7485	0.89551	0.648837	0.60494	0.472646	0.021047	0.0240973	-0.574307
277	Stathmin-1	STMN1	Stathmin-1-R-V	1.27398	1.24212	1.20335	1.76575	1.74194	1.42972	0.0211094	0.0240814	0.408662
278	DAPK1_pS308	DAPK1	DAPK1_pS308-M-C	1.38385	1.46912	1.44756	1.8536	1.63878	1.64244	0.0211182	0.0240049	0.255801
279	Tau	MAPT	Tau-M-C	1.17237	1.35356	1.19534	1.51199	1.45827	1.42999	0.0215633	0.024423	0.241795
280	CD44	CD44	CD44-R-C	0.955452	0.762613	0.994605	1.6544	1.3696	2.0777	0.0216663	0.024452	0.911265
281	PKC-a-b-II_pT638_T641	PRKCA-B	PKC-a-b-II_pT638_T641-R-V	2.51668	2.63996	2.95635	2.28863	2.05734	2.16928	0.0222891	0.0250653	-0.316413
282	eEF2	EEF2	eEF2-R-C	1.43944	1.8975	1.48136	3.3141	3.84557	2.41912	0.0228177	0.0255687	0.991321
283	RRM2	RRM2	RRM2-R-C	8.71847	17.6427	13.5744	4.48564	4.06923	4.02446	0.0242459	0.0270731	-1.66662
284	ERCC1	ERCC1	ERCC1-R-C	1.01394	0.880871	0.882703	0.76139	0.787167	0.718218	0.0245521	0.0273185	-0.293154
285	VHL-EPPK1	VHL-EPPK1	VHL-EPPK1-M-C	0.090647	0.09579	0.090129	0.08639	0.082689	0.085373	0.0253219	0.0280762	-0.12023
286	FTO	FTO	FTO-R-V	1.57215	1.54805	1.66273	1.30448	1.21859	1.45546	0.0258605	0.0285731	-0.265658
287	BMK1-Erk5_pT218_Y220	MAPK7	BMK1-Erk5_pT218_Y220-R-V	1.09171	1.15003	1.10672	1.1786	1.17098	1.19942	0.0263308	0.0289914	0.0839159
288	PEA-15	PEA15	PEA-15-R-V	0.639177	0.548267	0.611277	0.762522	0.688555	0.706976	0.0264581	0.0290304	0.262759
289	SGK3	SGK3	SGK3-R-V	0.431326	0.506262	0.410348	0.353499	0.35112	0.343461	0.0269046	0.0294182	-0.363003
290	Smac	DIABLO	Smac-M-Q	0.59248	0.61267	0.613352	0.560198	0.549142	0.58378	0.0273094	0.0297579	-0.103066
291	Cyclin-B1	CCNB1	Cyclin-B1-R-V	3.86237	3.46528	3.40372	3.16501	2.99452	2.83343	0.0284228	0.0308646	-0.254966
292	Transglutaminase	TGM2	Transglutaminase-M-V	0.775288	0.780778	0.864528	4.29004	2.39178	2.26903	0.029262	0.0316671	1.88666
293	p70-S6K1	RPS6KB1	p70-S6K1-R-V	2.53001	1.87641	2.25895	1.61184	1.60042	1.55671	0.0293458	0.0316494	-0.483007
294	Akt_pT308	AKT1/2/3	Akt_pT308-R-V	0.722085	0.633	0.750705	1.2699	1.02719	0.910017	0.0303515	0.0326227	0.60691
295	PYGM	PYGM	PYGM-M-C	0.854049	0.893773	1.01408	2.304	2.28961	1.32503	0.0324977	0.0348111	1.0996
296	Cyclin-E1	CCNE1	Cyclin-E1-R-V	5.16826	3.43441	2.29963	0.932351	0.868298	1.07796	0.0329732	0.0352011	-1.92119
297	PHGDH	PHGDH	PHGDH-R-C	1.1221	1.24877	1.28635	1.36841	1.37399	1.44569	0.0333915	0.0355276	0.195546
298	C-Raf_pS338	RAF1	C-Raf_pS338-R-V	0.99241	1.0439	1.0662	1.13612	1.10523	1.20537	0.0355828	0.0377321	0.15179
299	CD45	PTPRC	CD45-M-V	0.68603	0.668258	0.730422	0.76267	0.743332	0.787288	0.0362737	0.0383361	0.137572
300	PI3K-p110-b	PIK3CB	PI3K-p110-b-M-C	0.965059	0.975419	0.982311	1.0042	0.990665	1.02069	0.0367804	0.038742	0.0450783
301	ERRalpha	ESRRA	ERRalpha-R-V	1.31483	1.20993	1.32821	1.15441	1.02976	1.1556	0.03795	0.0398412	-0.206225
302	FGFR1	FGFR1	FGFR1-R-V	0.972271	0.971355	0.968524	1.024	0.995698	1.05829	0.0380707	0.0398356	0.0798992
303	CD49b	ITGA2	CD49b-M-V	0.754444	0.901088	0.817616	0.628236	0.655228	0.726042	0.0399447	0.0416585	-0.299508
304	TFAM	TFAM	TFAM-R-V	1.46098	2.39523	1.58986	2.64849	2.62235	3.04688	0.0414014	0.0430356	0.610974
305	CA9	CA9	CA9-R-C	1.0486	1.02033	1.00094	0.951219	0.977155	0.986985	0.0420525	0.0435691	-0.0745054
306	ALKBH5	ALKBH5	ALKBH5-R-V	2.54421	1.91577	2.13426	1.65554	1.59894	1.6961	0.0423816	0.0437666	-0.413607
307	PGM1	PGM1	PGM1-R-V	1.17399	1.11244	1.21369	1.09264	1.02814	1.07104	0.0426456	0.0438958	-0.13303
308	Src_pY527	SRC	Src_pY527-R-V	1.66978	1.5296	1.45326	1.33784	1.34482	1.12169	0.0432895	0.0444139	-0.290398
309	PEA-15_pS116	PEA15	PEA-15_pS116-R-V	0.516763	0.51756	0.525506	0.547942	0.533925	0.568085	0.0433812	0.044364	0.0810362
310	CD29	ITGB1	CD29-M-V	0.955414	1.09282	0.989577	0.891417	0.888734	0.896202	0.0435424	0.0443852	-0.182762
311	Gli3	GLI3	Gli3-R-V	0.960546	0.993952	0.920838	1.2911	1.06321	1.13631	0.0435778	0.0442784	0.279754
312	PR	PGR	PR-R-V	0.863874	0.865067	0.871505	0.874081	0.886918	0.893951	0.0444547	0.0450246	0.0299256
313	BCL2A1	BCL2A1	BCL2A1-R-V	1.20214	1.25119	1.29866	2.06777	3.27084	1.9922	0.0453014	0.0457356	0.966314
314	PRC1_pT481	PRC1	PRC1_pT481-R-C	1.26232	1.29633	1.21096	1.30754	1.36769	1.36439	0.0463596	0.0466549	0.0998077
315	B7-H4	VTCN1	B7-H4-R-C	0.727958	0.715466	0.74609	0.758264	0.777659	0.81566	0.0471162	0.0472657	0.103022
316	D-a-Tubulin	TUBA4A	D-a-Tubulin-R-V	0.74397	0.760002	0.758906	0.728107	0.743893	0.727153	0.0471813	0.0471813	-0.0412108

### Sheet: 102 common DEPs
Unique ID	Antibody Name	Gene Name	Protein name	Log FC PRMTi 1 µM	Log FC PRMTi 10 µM
1	Histone-H3	H3C1	Histone-H3-R-V	2.43691	3.27083
2	ATP5A	ATP5F1A	ATP5A-M-C	1.35696	1.79487
3	DM-K9-Histone-H3	HC31	DM-K9-Histone-H3-M-V	0.807226	1.73758
4	Gab2	GAB2	Gab2-R-V	0.605259	1.73347
5	PRMT1	PRMT1	PRMT1-R-V	2.30556	1.66749
6	HSP60	HSPD1	HSP60-R-V	0.52902	1.30336
7	DM-Histone-H3	H3-4	DM-Histone-H3-R-V	0.200039	1.22626
8	SDHA	SDHA	SDHA-R-V	0.336199	1.18379
9	BCL2A1	BCL2A1	BCL2A1-R-V	0.350397	0.966314
10	Pdcd4	PDCD4	Pdcd4-R-C	0.542868	0.931094
11	Jagged1	JAG1	Jagged1-R-V	0.18305	0.843716
12	Cox-IV	COX4I1	Cox-IV-R-V	0.450878	0.841286
13	Glutamate-D1-2	GLUD1	Glutamate-D1-2-R-V	0.23513	0.827623
14	EGFR_pY1173	EGFR	EGFR_pY1173-R-V	0.312736	0.735303
15	H2AX_pS140	H2AX	H2AX_pS140-M-C	0.394927	0.734652
16	H2AX_pS139	H2AX	H2AX_pS139-R-C	0.349297	0.711009
17	Cyclophilin-F	PPIF	Cyclophilin-F-M-V	0.250061	0.60645
18	SOD2	SOD2	SOD2-R-V	0.161362	0.579333
19	Creb	CREB1	Creb-R-C	0.173059	0.50652
20	U-Histone-H2B	H2BC3	U-Histone-H2B-R-C	0.253425	0.450928
21	CD74	CD74	CD74-M-V	0.126341	0.428939
22	BiP-GRP78	HSPA5	BiP-GRP78-M-C	0.19529	0.411655
23	Complex-II-Subunit	SDHB	Complex-II-Subunit-M-V	0.142	0.374372
24	CD26	DPP4	CD26-R-V	0.112157	0.363594
25	LCN2	LCN2	LCN2-R-V	0.0753206	0.363234
26	RPA32_pS4_S8	RPA2	RPA32_pS4_S8-R-C	0.241986	0.342532
27	Gli1	GLI1	Gli1-R-C	0.271259	0.339471
28	CIITA	CIITA	CIITA-R-C	0.122361	0.315159
29	GGPS1	GGPS1	GGPS1-M-V	0.177401	0.272527
30	NAPSIN-A	NAPSA	NAPSIN-A-R-C	0.0764019	0.265821
31	MRAP	MRAP	MRAP-R-C	0.117981	0.246039
32	MSI2	MSI2	MSI2-R-C	0.133285	0.210325
33	Porin	VDAC1	Porin-M-V	0.0503207	0.202897
34	JAB1	COPS5	JAB1-M-C	0.116249	0.201996
35	SOD1	SOD1	SOD1-M-V	0.0748842	0.201101
36	PHGDH	PHGDH	PHGDH-R-C	0.201825	0.195546
37	Cyclin-D1	CCND1	Cyclin-D1-R-C	0.0417966	0.0931136
38	Smac	DIABLO	Smac-M-Q	0.076151	-0.103066
39	p21	CDKN1A	p21-R-C	0.032327	-0.108992
40	PAK_pT423_T402	PAK1-3	PAK_pT423_T402-R-C	-0.221577	-0.181747
41	Stat1_pY701	STAT1	Stat1_pY701-R-V	-0.0945726	-0.183668
42	Smad4	SMAD4	Smad4-R-V	-0.124106	-0.187078
43	FANCD2	FANCD2	FANCD2-R-V	-0.20967	-0.188809
44	Ezh2	EZH2	Ezh2-R-V	-0.191381	-0.216371
45	CDK9	CDK9	CDK9-R-V	-0.132859	-0.267632
46	Akt1	AKT1	Akt1-R-V	-0.111198	-0.290825
47	BRCA1	BRCA1	BRCA1-M-C	-0.117971	-0.307036
48	mTOR_pS2448	MTOR	mTOR_pS2448-R-C	-0.222034	-0.315995
49	ZEB1	ZEB1	ZEB1-R-V	-0.288121	-0.33017
50	Chk1	CHEK1	Chk1-M-C	-0.137185	-0.342026
51	XPF	ERCC4	XPF-R-C	-0.217612	-0.375759
52	ACC1	ACACA-B	ACC1-R-C	-0.24333	-0.403026
53	FOXO3	FOXO3	FOXO3-R-V	-0.191716	-0.406625
54	PI3K-p110-a	PIK3CA	PI3K-p110-a-R-C	-0.327047	-0.418607
55	Myt1	PKMYT1	Myt1-R-C	-0.24836	-0.424221
56	DUSP6	DUSP6	DUSP6-R-C	-0.434073	-0.464237
57	DNA_POLG	POLG	DNA_POLG-R-V	-0.346859	-0.476142
58	PHLPP	PHLPP1	PHLPP-R-V	-0.254347	-0.497436
59	Atg4B	ATG4B	Atg4B-R-C	-0.246682	-0.500745
60	HSP27_pS82	HSPB1	HSP27_pS82-R-V	-0.350971	-0.521828
61	MSH2	MSH2	MSH2-R-C	-0.2241	-0.528972
62	PARG	PARG	PARG-R-C	-0.445313	-0.538748
63	ATR_pS428	ATR	ATR_pS428-R-C	-0.501534	-0.56294
64	B7-H3	CD276	B7-H3-R-C	-0.769691	-0.568894
65	PKCa	PRKCA	PKCa-R-V	-0.24553	-0.588348
66	Aurora-ABC_pT288_pT232_pT198	AURKA-C	Aurora-ABC_pT288_pT232_pT198-R-C	-0.47465	-0.61407
67	RIP	RIPK1	RIP-R-C	-0.487135	-0.623537
68	Cdc6	CDC6	Cdc6-R-V	-0.514852	-0.644034
69	DUSP4	DUSP4	DUSP4-R-V	-0.380608	-0.677812
70	Dvl3	DVL3	Dvl3-R-V	-0.265931	-0.700724
71	S6	RPS6	S6-M-V	-0.295866	-0.701078
72	Akt	AKT1/2/3	Akt-R-V	-0.430318	-0.707781
73	FOXM1	FOXM1	FOXM1-R-V	-0.305905	-0.723438
74	RSK1	RPS6KA1	RSK1-R-V	-0.275905	-0.725378
75	ULK1_pS757	ULK1	ULK1_pS757-R-C	-0.393476	-0.732139
76	Folliculin	FLCN	Folliculin-R-V	-0.346258	-0.767241
77	Histone-H3_pS10	H3C1	Histone-H3_pS10-R-V	-0.339009	-0.81342
78	PMS2	PMS2	PMS2-R-V	-0.512624	-0.816885
79	cdc2_pY15	CDK1	cdc2_pY15-R-C	-0.768271	-0.842896
80	B-Raf	BRAF	B-Raf-R-C	-0.476105	-0.852835
81	AMPKa_pT172	PRKAA1-2	AMPKa_pT172-R-C	-0.373043	-0.857741
82	PLC-gamma1	PLCG1	PLC-gamma1-R-V	-0.455523	-0.861909
83	eEF2K	EEF2K	eEF2K-R-V	-0.375353	-0.868489
84	VHL	VHL	VHL-R-C	-0.743629	-0.903722
85	MLH1	MLH1	MLH1-M-V	-0.525265	-0.981517
86	mTOR	MTOR	mTOR-R-V	-0.616464	-1.01698
87	p90RSK_pT573	RPS6KA1	p90RSK_pT573-R-C	-0.823865	-1.02525
88	ATRX	ATRX	ATRX-R-C	-0.634902	-1.03206
89	Rictor	RICTOR	Rictor-R-C	-0.647596	-1.04831
90	MACC1	MACC1	MACC1-R-V	-0.658162	-1.06385
91	MLKL	MLKL	MLKL-R-V	-0.825207	-1.1549
92	PERK	EIF2AK3	PERK-R-V	-0.477018	-1.1585
93	PKA-a	PRKAR1A	PKA-a-R-V	-0.66149	-1.23047
94	p38-MAPK-_pT180_Y182	MAPK11/12/13/14	p38-MAPK-_pT180_Y182-R-V	-0.484015	-1.30656
95	DNMT1	DNMT1	DNMT1-R-V	-0.728319	-1.30735
96	GCN5L2	KAT2A	GCN5L2-R-V	-0.497939	-1.30901
97	c-IAP2	BIRC3	c-IAP2-R-C	-1.13428	-1.43246
98	IR-b	INSR	IR-b-R-C	-0.504014	-1.45467
99	Raptor	RPTOR	Raptor-R-V	-0.728808	-1.45791
100	Rb_pS807_S811	RB1	Rb_pS807_S811-R-V	-1.13123	-1.86432
101	ATM	ATM	ATM-R-V	-1.78029	-2.22172
102	VAV1	VAV1	VAV1-R-C	-1.44441	-2.90276
